# Rigid Scaffolds are Promising for Designing Macrocyclic Kinase Inhibitors

**DOI:** 10.1101/2023.03.17.533119

**Authors:** Zheng Zhao, Philip E. Bourne

## Abstract

Macrocyclic kinase inhibitors (MKIs) are gaining attention due to their favorable selectivity and potential to overcome drug resistance, yet they remain challenging to design because of their novel structures. To facilitate the design and discovery of MKIs, we investigate MKI rational design starting from initial acyclic compounds by performing microsecond-scale atomistic simulations for multiple MKIs, constructing an MKI database, and analyzing MKIs using hierarchical cluster analysis. Our studies demonstrate that the binding modes of MKIs are like that of their corresponding acyclic counterparts against the same kinase targets. Importantly, within the respective binding sites, the MKI scaffolds retain the same conformations as their corresponding acyclic counterparts, demonstrating the rigidity of scaffolds before and after molecular cyclization. The MKI database includes 641 nanomole-level MKIs from 56 human kinases elucidating the features of rigid scaffolds, and the tendency of core structures among MKIs. Collectively these results and resources can facilitate MKI development.

## Supplementary material for "Rigid Scaffolds are Promising for Designing Macrocyclic Kinase Inhibitors": Table S1-7

### Sheet: Table S1
Table S1. MKI database
Index	Names in References	SMILES	SMILES withous Bridge Linkers	Scaffolds	Kinase Targets	Types	Binding Affinities	References
MKI-1	7a	NC1=NC=C2C3=C(NN=C3CCOC(C=CC(F)=C4)=C4COC1=C2)C#N	NC1=NC=C(C=C1OCC2=CC=CC(F)=C2)C3=C(NN=C3)C#N	c1ccc(cc1)COc1cncc(c1)c1c[nH]nc1	ALK/ALK-L1196M (Ki (nM))	Type-I	0.36/1.6	10.1021/jm500261q
MKI-2	7b	NC1=NC=C2C3=C(NN=C3CCCOC(C=CC(F)=C4)=C4COC1=C2)C#N	NC1=NC=C(C=C1OCC2=CC=CC(F)=C2)C3=C(NN=C3)C#N	c1ccc(cc1)COc1cncc(c1)c1c[nH]nc1	ALK/ALK-L1196M (Ki (nM))	Type-I	0.22/<0.1	10.1021/jm500261q
MKI-3	7c	NC1=NC=C(C=C1OCC2=C(OCCC3)C=CC(F)=C2)C4=C3C=NN4C	NC1=NC=C(C=C1OCC2=CC=CC(F)=C2)C3=CC=NN3C	c1ccc(cc1)COc1cncc(c1)c1ccn[nH]1	ALK/ALK-L1196M (Ki (nM))	Type-I	3.8/29	10.1021/jm500261q
MKI-4	7d	NC1=NC=C(C=C1OCC2=C(OCCCC3)C=CC(F)=C2)C4=C3C=NN4C	NC1=NC=C(C=C1OCC2=CC=CC(F)=C2)C3=CC=NN3C	c1ccc(cc1)COc1cncc(c1)c1ccn[nH]1	ALK/ALK-L1196M (Ki (nM))	Type-I	5.0/36	10.1021/jm500261q
MKI-5	7e	NC1=NC=C2C3=C(NN=C3CCOC(C=CC(F)=C4)=C4[C@@H](C)OC1=C2)C#N	NC1=NC=C(C=C1O[C@H](C)C2=CC=CC(F)=C2)C3=C(NN=C3)C#N	c1ccc(cc1)COc1cncc(c1)c1c[nH]nc1	ALK/ALK-L1196M (Ki (nM))	Type-I	<0.1/0.57	10.1021/jm500261q
MKI-6	7f	NC1=NC=C2C3=C(NN=C3CCCOC(C=CC(F)=C4)=C4[C@@H](C)OC1=C2)C#N	NC1=NC=C(C=C1O[C@H](C)C2=CC=CC(F)=C2)C3=C(NN=C3)C#N	c1ccc(cc1)COc1cncc(c1)c1c[nH]nc1	ALK/ALK-L1196M (Ki (nM))	Type-I	<0.1/0.62	10.1021/jm500261q
MKI-7	8a	NC1=NC=C2C(C(C)=NN3C)=C3CN(C)C(C(C=CC(F)=C4)=C4[C@@H](C)OC1=C2)=O	NC1=NC=C(C=C1O[C@H](C)C2=CC=CC(F)=C2)C3=CN(C)N=C3C	c1ccc(cc1)COc1cncc(c1)c1c[nH]nc1	ALK/ALK-L1196M (Ki (nM))	Type-I	<0.2/0.29	10.1021/jm500261q
MKI-8	8b	NC1=NC=C2C(C(C)=NN3C)=C3CN(C)C(C(C=CC(F)=C4)=C4[C@H](C)OC1=C2)=O	NC1=NC=C(C=C1O[C@@H](C)C2=CC=CC(F)=C2)C3=CN(C)N=C3C	c1ccc(cc1)COc1cncc(c1)c1c[nH]nc1	ALK/ALK-L1196M (Ki (nM))	Type-I	17.0/61.0	10.1021/jm500261q
MKI-9	8c	NC1=NC=C2C(C(C)=NN3C)=C3CN(C)C(C(C=CC(F)=C4)=C4COC1=C2)=O	NC1=NC=C(C=C1OCC2=CC=CC(F)=C2)C3=CN(C)N=C3C	c1ccc(cc1)COc1cncc(c1)c1c[nH]nc1	ALK/ALK-L1196M (Ki (nM))	Type-I	<0.2/1.9	10.1021/jm500261q
MKI-10	8d	NC1=NC=C2C(C(C)=NN3C)=C3CN(C)C(C(C=CC(F)=C4)=C4[C@@H](C)OC1=N2)=O	NC1=NC=C(N=C1O[C@H](C)C2=CC=CC(F)=C2)C3=CN(C)N=C3C	c1ccc(cc1)COc1cncc(n1)c1c[nH]nc1	ALK/ALK-L1196M (Ki (nM))	Type-I	<0.2/0.1	10.1021/jm500261q
MKI-11	8e	NC1=NC=C2C(C(C)=NN3C)=C3CN(C)C(C(C=CC(F)=C4)=C4[C@H](C)OC1=N2)=O	NC1=NC=C(N=C1O[C@@H](C)C2=CC=CC(F)=C2)C3=CN(C)N=C3C	c1ccc(cc1)COc1cncc(n1)c1c[nH]nc1	ALK/ALK-L1196M (Ki (nM))	Type-I	11.0/67.0	10.1021/jm500261q
MKI-12	8f	NC1=NC=C2C(C(OC)=NN3C)=C3CN(C)C(C(C=CC(F)=C4)=C4[C@@H](C)OC1=C2)=O	NC1=NC=C(C=C1O[C@H](C)C2=CC=CC(F)=C2)C3=CN(C)N=C3OC	c1ccc(cc1)COc1cncc(c1)c1c[nH]nc1	ALK/ALK-L1196M (Ki (nM))	Type-I	<0.2/0.1	10.1021/jm500261q
MKI-13	8g	NC1=NC=C2C(C(OC)=NN3C)=C3CN(C)C(C(C=CC(F)=C4)=C4[C@@H](C)OC1=N2)=O	NC1=NC=C(N=C1O[C@H](C)C2=CC=CC(F)=C2)C3=CN(C)N=C3OC	c1ccc(cc1)COc1cncc(n1)c1c[nH]nc1	ALK/ALK-L1196M (Ki (nM))	Type-I	<0.08/0.02	10.1021/jm500261q
MKI-14	8h	NC1=NC=C2C(C=C(S(C)(=O)=O)C=C3)=C3CN(C)C(C(C=CC(F)=C4)=C4[C@@H](C)OC1=C2)=O	NC1=NC=C(C=C1O[C@H](C)C2=CC=CC(F)=C2)C3=CC=CC(S(C)(=O)=O)=C3	c1ccc(cc1)COc1cncc(c1)c1ccccc1	ALK/ALK-L1196M (Ki (nM))	Type-I	<0.07/0.40	10.1021/jm500261q
MKI-15	8i	NC1=NC=C2C(C=C(S(C)(=O)=O)C=C3)=C3CN(C)C(C(C=CC(F)=C4)=C4[C@@H](C)OC1=N2)=O	NC1=NC=C(N=C1O[C@H](C)C2=CC=CC(F)=C2)C3=CC=CC(S(C)(=O)=O)=C3	c1ccc(cc1)COc1cncc(n1)c1ccccc1	ALK/ALK-L1196M (Ki (nM))	Type-I	<0.10/0.12	10.1021/jm500261q
MKI-16	8j	NC1=NC=C2C(C(C3CC3)=NN4C)=C4CN(C)C(C(C=CC(F)=C5)=C5[C@@H](C)OC1=C2)=O	NC1=NC=C(C=C1O[C@H](C)C2=CC=CC(F)=C2)C3=CN(C)N=C3C4CC4	c1ccc(cc1)COc1cncc(c1)c1c[nH]nc1	ALK/ALK-L1196M (Ki (nM))	Type-I	<0.10/	10.1021/jm500261q
MKI-17	8k(Lorlatinib)	NC1=NC=C2C3=C(N(N=C3CN(C)C(C(C=CC(F)=C4)=C4[C@@H](C)OC1=C2)=O)C)C#N	NC1=NC=C(C=C1O[C@H](C)C2=CC=CC(F)=C2)C3=C(N(N=C3)C)C#N	c1ccc(cc1)COc1cncc(c1)c1c[nH]nc1	ALK/ALK-L1196M (Ki (nM))	Type-I	0.70/	10.1021/jm500261q
MKI-18	8l	NC1=NC=C2C(N(C=C(C)C=N3)C3=N4)=C4CN(C)C(C(C=CC(F)=C5)=C5[C@@H](C)OC1=C2)=O	NC1=NC=C(C=C1O[C@H](C)C2=CC=CC(F)=C2)C3=CN=C4N3C=C(C)C=N4	c1ccc(cc1)COc1cncc(c1)c1cnc2n1cccn2	ALK/ALK-L1196M (Ki (nM))	Type-I	2.0/	10.1021/jm500261q
MKI-19	8m	NC1=NC=C2C(N(C=C(C#N)C=C3)C3=N4)=C4CN(C)C(C(C=CC(F)=C5)=C5[C@@H](C)OC1=N2)=O	NC1=NC=C(N=C1O[C@H](C)C2=CC=CC(F)=C2)C3=CN=C4N3C=C(C#N)C=C4	c1ccc(cc1)COc1cncc(n1)c1cnc2n1cccc2	ALK/ALK-L1196M (Ki (nM))	Type-I	0.56/	10.1021/jm500261q
MKI-20	1	C1(NC2=CC=CC3=C2)=NC=CC(C4=CC(OCC/C=C/CNC3)=CC=C4)=N1	C1(NC2=CC=CC=C2)=NC=CC(C3=CC=CC=C3)=N1	c1ccc(cc1)Nc1nccc(n1)c1ccccc1	JAK2/FLT3 (IC50 (μM))	Type-I	0.15±0.083/0.11±0.038	10.1007/s10822-012-9572-z
MKI-21	2	C1(NC2=CC=CC3=C2)=NC=CC(C4=CC(OC/C=C/COC3)=CC=C4)=N1	C1(NC2=CC=CC=C2)=NC=CC(C3=CC=CC=C3)=N1	c1ccc(cc1)Nc1nccc(n1)c1ccccc1	JAK2/FLT3 (IC50 (μM))	Type-I	0.28±0.035/0.10±0.001	10.1007/s10822-012-9572-z
MKI-22	7	C1(NC2=CC=CC3=C2)=NC=CC(C4=CC(OCC/C=C/CO3)=CC=C4)=N1	C1(NC2=CC=CC=C2)=NC=CC(C3=CC=CC=C3)=N1	c1ccc(cc1)Nc1nccc(n1)c1ccccc1	JAK2/FLT3 (IC50 (μM))	Type-I	0.23±0.014/0.088±0.013	10.1007/s10822-012-9572-z
MKI-23	8	CN(C/C=C/COC1)CC2=CC=CC(C3=NC(NC4=CC=CC1=C4)=NC=C3)=C2	C1(NC2=CC=CC=C2)=NC=CC(C3=CC=CC=C3)=N1	c1ccc(cc1)Nc1nccc(n1)c1ccccc1	JAK2/FLT3 (IC50 (μM))	Type-I	0.23±0.0071/0.31±0.035	10.1007/s10822-012-9572-z
MKI-24	9	C1(NC2=CC=C(OCCN3CCCC3)C4=C2)=NC=CC(C5=CC(COCCCCOC4)=CC=C5)=N1	C1(NC2=CC=C(OCCN3CCCC3)C=C2)=NC=CC(C4=CC=CC=C4)=N1	c1ccc(cc1)Nc1nccc(n1)c1ccccc1	JAK2/FLT3 (IC50 (μM))	Type-I	0.076±0.024/0.027±0.0079	10.1007/s10822-012-9572-z
MKI-25	10	[H]/C(COC1)=C([H])\COCC2=CC=CC(C3=NC(NC4=CC=C(OCCN5CCCC5)C1=C4)=NC=C3)=C2	C1(NC2=CC=C(OCCN3CCCC3)C=C2)=NC=CC(C4=CC=CC=C4)=N1	c1ccc(cc1)Nc1nccc(n1)c1ccccc1	JAK2/FLT3 (IC50 (μM))	Type-I	0.065±0.016/0.080±0.02	10.1007/s10822-012-9572-z
MKI-26	11(SB1518; Pacrintinb)	[H]/C1=C([H])\COCC2=CC(NC3=NC=CC(C4=CC(COC1)=CC=C4)=N3)=CC=C2OCCN5CCCC5	C1(NC2=CC=C(OCCN3CCCC3)C=C2)=NC=CC(C4=CC=CC=C4)=N1	c1ccc(cc1)Nc1nccc(n1)c1ccccc1	JAK2/FLT3 (IC50 (μM))	Type-I	0.023±0.006/0.022±0.006	10.1007/s10822-012-9572-z
MKI-27	12	C1(NC2=CC=C(OCCN3CCCC3)C4=C2)=NC=CC(C5=CC(COCC6C(C6)COC4)=CC=C5)=N1	C1(NC2=CC=C(OCCN3CCCC3)C=C2)=NC=CC(C4=CC=CC=C4)=N1	c1ccc(cc1)Nc1nccc(n1)c1ccccc1	JAK2/FLT3 (IC50 (μM))	Type-I	0.073±0.02/0.037±0.0097	10.1007/s10822-012-9572-z
MKI-28	13	COC(C=C1)=C(OC/C=C/CCO2)C=C1C3=NC(NC4=CC=CC2=C4)=NC=C3	COC(C=C1)=CC=C1C2=NC(NC3=CC=CC=C3)=NC=C2	c1ccc(cc1)Nc1nccc(n1)c1ccccc1	JAK2/FLT3 (IC50 (μM))	Type-I	0.096±0.0042/0.039±0.0035	10.1007/s10822-012-9572-z
MKI-29	14	COC(C=C1)=C(COC/C=C/COC2)C=C1C3=NC(NC4=CC=C(OCCN5CCCC5)C2=C4)=NC=C3	[O]C(C=C1)=CC=C1C2=NC(NC3=CC=C(OCCN4CCCC4)C=C3)=NC=C2	c1ccc(cc1)Nc1nccc(n1)c1ccccc1	JAK2/FLT3 (IC50 (μM))	Type-I	0.019±0.0021/0.092±0.011	10.1007/s10822-012-9572-z
MKI-30	15	COC(C=C1)=C(CN(C)C/C=C/COC2)C=C1C3=NC(NC4=CC=CC2=C4)=NC=C3	COC(C=C1)=CC=C1C2=NC(NC3=CC=CC=C3)=NC=C2	c1ccc(cc1)Nc1nccc(n1)c1ccccc1	JAK2/FLT3 (IC50 (μM))	Type-I	0.69±0.028/0.41±0.0071	10.1007/s10822-012-9572-z
MKI-31	16	FC(C=C1)=C(COC/C=C/COC2)C=C1C3=NC(NC4=CC=C(OCCN5CCCC5)C2=C4)=NC=C3	FC(C=C1)=CC=C1C2=NC(NC3=CC=C(OCCN4CCCC4)C=C3)=NC=C2	c1ccc(cc1)Nc1nccc(n1)c1ccccc1	JAK2/FLT3 (IC50 (μM))	Type-I	0.025±0.0014/0.040±0.015	10.1007/s10822-012-9572-z
MKI-32	17	FC1=CC(C2=NC(NC3=CC=C(OCCN4CCCC4)C5=C3)=NC=C2)=CC(OCC/C=C/COC5)=C1	FC1=CC(C2=NC(NC3=CC=C(OCCN4CCCC4)C=C3)=NC=C2)=CC=C1	c1ccc(cc1)Nc1nccc(n1)c1ccccc1	JAK2/FLT3 (IC50 (μM))	Type-I	0.024±0.0021/0.0077±0.00035	10.1007/s10822-012-9572-z
MKI-33	18	FC1=CC(C2=NC(NC3=CC=C(OCCN4CCCC4)C5=C3)=NC=C2)=CC(COC/C=C/COC5)=C1	FC1=CC(C2=NC(NC3=CC=C(OCCN4CCCC4)C=C3)=NC=C2)=CC=C1	c1ccc(cc1)Nc1nccc(n1)c1ccccc1	JAK2/FLT3 (IC50 (μM))	Type-I	0.039±0.0014/0.10±0.0092	10.1007/s10822-012-9572-z
MKI-34	19	COC1=CC=C(COC/C=C/COC2)C=C1C3=NC(NC4=CC=C(OCCN5CCCC5)C2=C4)=NC=C3	COC1=CC=CC=C1C2=NC(NC3=CC=C(OCCN4CCCC4)C=C3)=NC=C2	c1ccc(cc1)Nc1nccc(n1)c1ccccc1	JAK2/FLT3 (IC50 (μM))	Type-I	0.33±0.0/0.012±0.00071	10.1007/s10822-012-9572-z
MKI-35	20	CC1=CN=C(NC2=CC=C(OCCN3CCCC3)C4=C2)N=C1C5=CC(COC/C=C/COC4)=CC=C5	CC1=CN=C(NC2=CC=C(OCCN3CCCC3)C=C2)N=C1C4=CC=CC=C4	c1ccc(cc1)Nc1nccc(n1)c1ccccc1	JAK2/FLT3 (IC50 (μM))	Type-I	0.0066±0.00042/0.019±0.0014	10.1007/s10822-012-9572-z
MKI-36	21	FC1=CN=C(NC2=CC=C(OCCN3CCCC3)C4=C2)N=C1C5=CC(COC/C=C/COC4)=CC=C5	FC1=CN=C(NC2=CC=C(OCCN3CCCC3)C=C2)N=C1C4=CC=CC=C4	c1ccc(cc1)Nc1nccc(n1)c1ccccc1	JAK2/FLT3 (IC50 (μM))	Type-I	0.017±0.0/0.015±0.0028	10.1007/s10822-012-9572-z
MKI-37	22	NC1=CC2=CC(NC3=NC=CC(C4=CC(COC/C=C/COC2)=CC=C4)=N3)=C1	NC1=CC=CC(NC2=NC=CC(C3=CC=CC=C3)=N2)=C1	c1ccc(cc1)Nc1nccc(n1)c1ccccc1	JAK2/FLT3 (IC50 (μM))	Type-I	0.035±0.00071/0.052±0.028	10.1007/s10822-012-9572-z
MKI-38	23	O=C(CCN(CC)CC)NC1=CC2=CC(NC3=NC=CC(C4=CC(COC/C=C/COC2)=CC=C4)=N3)=C1	O=C(CCN(CC)CC)NC1=CC=CC(NC2=NC=CC(C3=CC=CC=C3)=N2)=C1	c1ccc(cc1)Nc1nccc(n1)c1ccccc1	JAK2/FLT3 (IC50 (μM))	Type-I	0.044±0.0035/0.078±0.0071	10.1007/s10822-012-9572-z
MKI-39	24	COC1=C(OCCN2CCCC2)C3=CC(NC4=NC=CC(C5=CC(COC/C=C/COC3)=CC=C5)=N4)=C1	COC1=C(OCCN2CCCC2)C=CC(NC3=NC=CC(C4=CC=CC=C4)=N3)=C1	c1ccc(cc1)Nc1nccc(n1)c1ccccc1	JAK2/FLT3 (IC50 (μM))	Type-I	0.036±0.0028/0.0064±0.0013	10.1007/s10822-012-9572-z
MKI-40	25	C1(NC2=CC=C(OCCN3CCCC3)C4=C2)=NC=CC(C5=CC(OCC/C=C/COC4)=CC=C5)=N1	C1(NC2=CC=C(OCCN3CCCC3)C=C2)=NC=CC(C4=CC=CC=C4)=N1	c1ccc(cc1)Nc1nccc(n1)c1ccccc1	JAK2/FLT3 (IC50 (μM))	Type-I	0.051±0.012/0.12±0.046	10.1007/s10822-012-9572-z
MKI-41	26	C1(NC2=CC=C(OCCCN3CCCC3)C4=C2)=NC=CC(C5=CC(OCC/C=C/COC4)=CC=C5)=N1	C1(NC2=CC=C(OCCCN3CCCC3)C=C2)=NC=CC(C4=CC=CC=C4)=N1	c1ccc(cc1)Nc1nccc(n1)c1ccccc1	JAK2/FLT3 (IC50 (μM))	Type-I	0.021±0.0071/0.030±0.0042	10.1007/s10822-012-9572-z
MKI-42	27	C1(NC2=CC=C(OCCCN3CCCC3)C4=C2)=NC=CC(C5=CC(COC/C=C/COC4)=CC=C5)=N1	C1(NC2=CC=C(OCCCN3CCCC3)C=C2)=NC=CC(C4=CC=CC=C4)=N1	c1ccc(cc1)Nc1nccc(n1)c1ccccc1	JAK2/FLT3 (IC50 (μM))	Type-I	0.019±0.0014/0.037±0.02	10.1007/s10822-012-9572-z
MKI-43	28	CN(CC1)CCN1C(C2=C3)=CC=C3NC4=NC=CC(C5=CC(OCC/C=C/COC2)=CC=C5)=N4	CN(CC1)CCN1C(C=C2)=CC=C2NC3=NC=CC(C4=CC=CC=C4)=N3	c1ccc(cc1)Nc1nccc(n1)c1ccccc1	JAK2/FLT3 (IC50 (μM))	Type-I	0.041±0.0051/0.030±0.0071	10.1007/s10822-012-9572-z
MKI-44	29	C1(NC2=CC=C(N3CCOCC3)C4=C2)=NC=CC(C5=CC(OCC/C=C/COC4)=CC=C5)=N1	C1(NC2=CC=C(N3CCOCC3)C=C2)=NC=CC(C4=CC=CC=C4)=N1	c1ccc(cc1)Nc1nccc(n1)c1ccccc1	JAK2/FLT3 (IC50 (μM))	Type-I	0.06±0.0014/0.032±0.012	10.1007/s10822-012-9572-z
MKI-45	30	CS(N(CC1)CCN1C(C2=C3)=CC=C3NC4=NC=CC(C5=CC(OCC/C=C/COC2)=CC=C5)=N4)(=O)=O	CS(N(CC1)CCN1C(C=C2)=CC=C2NC3=NC=CC(C4=CC=CC=C4)=N3)(=O)=O	c1ccc(cc1)Nc1nccc(n1)c1ccccc1	JAK2/FLT3 (IC50 (μM))	Type-I	0.15±0.021/0.15±0.028	10.1007/s10822-012-9572-z
MKI-46	31	C1(NC2=CC=C(OCCN3CCCC3)C4=C2)=NC=CC(C5=CC(COC/C=C/COC4)=CN=C5)=N1	C1(NC2=CC=C(OCCN3CCCC3)C=C2)=NC=CC(C4=CC=CN=C4)=N1	C1(NC2=CC=CC=C2)=NC=CC(C3=CC=CN=C3)=N1	JAK2/FLT3 (IC50 (μM))	Type-I	0.29±0.085/0.063±0.0028	10.1007/s10822-012-9572-z
MKI-47	32	C1(NC2=CC=C(OCCN3CCCC3)C4=C2)=NC=CC(C5=CC(COC/C=C/COC4)=NC=C5)=N1	C1(NC2=CC=C(OCCN3CCCC3)C=C2)=NC=CC(C4=CC=NC=C4)=N1	C1(NC2=CC=CC=C2)=NC=CC(C3=CC=NC=C3)=N1	JAK2/FLT3 (IC50 (μM))	Type-I	0.018±0.0027/0.031±0.0062	10.1007/s10822-012-9572-z
MKI-48	33	C1(NC2=CC=C(OCCN3CCCC3)C4=C2)=NC=CC(C5=CC=C(COC/C=C/COC4)O5)=N1	C1(NC2=CC=C(OCCN3CCCC3)C=C2)=NC=CC(C4=CC=CO4)=N1	C1(NC2=CC=CC=C2)=NC=CC(C3=CC=CO3)=N1	JAK2/FLT3 (IC50 (μM))	Type-I	0.046±0.0069/0.060±0.013	10.1007/s10822-012-9572-z
MKI-49	34	C1(NC2=CC=C(OCCN3CCCC3)C4=C2)=NC=CC(C5=CC=C(COC/C=C/COC4)S5)=N1	C1(NC2=CC=C(OCCN3CCCC3)C=C2)=NC=CC(C4=CC=CS4)=N1	C1(NC2=CC=CC=C2)=NC=CC(C3=CC=CS3)=N1	JAK2/FLT3 (IC50 (μM))	Type-I	0.0073±0.0016/0.024±0.0061	10.1007/s10822-012-9572-z
MKI-50	35	C1(NC2=CC=C(OCCN3CCCC3)C4=C2)=NC=CC(C5=COC(COC/C=C/COC4)=C5)=N1	C1(NC2=CC=C(OCCN3CCCC3)C=C2)=NC=CC(C4=COC=C4)=N1	C1(NC2=CC=CC=C2)=NC=CC(C3=COC=C3)=N1	JAK2/FLT3 (IC50 (μM))	Type-I	0.067±0.0071/0.048±0.014	10.1007/s10822-012-9572-z
MKI-51	36	C1(NC2=CC=C(OCCN3CCCC3)C4=C2)=NC=CC(C5=CSC(COC/C=C/COC4)=C5)=N1	C1(NC2=CC=C(OCCN3CCCC3)C=C2)=NC=CC(C4=CSC=C4)=N1	C1(NC2=CC=CC=C2)=NC=CC(C3=CSC=C3)=N1	JAK2/FLT3 (IC50 (μM))	Type-I	0.017±0.0035/0.045±0.018	10.1007/s10822-012-9572-z
MKI-52	37	C1(NC2=CC=C(OCCN3CCCC3)C4=C2)=NC=CC(C5=CN(CC/C=C/COC4)N=C5)=N1	C1(NC2=CC=C(OCCN3CCCC3)C=C2)=NC=CC(C4=CNN=C4)=N1	C1(NC2=CC=CC=C2)=NC=CC(C3=CNN=C3)=N1	JAK2/FLT3 (IC50 (μM))	Type-I	0.12±0.014/0.032±0.0042	10.1007/s10822-012-9572-z
MKI-53	38	NC1=NC(NC2=CC=C(OCCN3CCCC3)C4=C2)=NN1C5=NC(OCC/C=C/COC4)=CC=N5	NC1=NC(NC2=CC=C(OCCN3CCCC3)C=C2)=NN1C4=NC=CC=N4	C(N=C1)(NC2=CC=CC=C2)=NN1C3=NC=CC=N3	JAK2/FLT3 (IC50 (μM))	Type-I	0.27±0.023/0.023±0.0014	10.1007/s10822-012-9572-z
MKI-54	16b	C1(NC2=CC=CC3=C2)=NC=CC(C4=CC(OCC/C=C/CO3)=CC=C4)=N1	C1(NC2=CC=CC=C2)=NC=CC(C3=CC=CC=C3)=N1	c1ccc(cc1)Nc1nccc(n1)c1ccccc1	JAK2/FLT3 (IC50 (μM))	Type-I	0.23/0.88	10.1021/jm200326p
MKI-55	16c	COC(C1=C2)=CC=C2NC3=NC=CC(C4=CC(OCC/C=C/COC1)=CC=C4)=N3	COC(C=C1)=CC=C1NC2=NC=CC(C3=CC=CC=C3)=N2	c1ccc(cc1)Nc1nccc(n1)c1ccccc1	JAK2/FLT3 (IC50 (μM))	Type-I	0.13/0.31	10.1021/jm200326p
MKI-56	16d	COC(C1=C2)=CC=C2NC3=NC=CC(C4=CC(OC/C=C/COC1)=CC=C4)=N3	COC(C=C1)=CC=C1NC2=NC=CC(C3=CC=CC=C3)=N2	c1ccc(cc1)Nc1nccc(n1)c1ccccc1	JAK2/FLT3 (IC50 (μM))	Type-I	0.26/0.08	10.1021/jm200326p
MKI-57	16e	COC(C1=C2)=CC=C2NC3=NC=CC(C4=CC(COC/C=C/COC1)=CC=C4)=N3	COC(C=C1)=CC=C1NC2=NC=CC(C3=CC=CC=C3)=N2	c1ccc(cc1)Nc1nccc(n1)c1ccccc1	JAK2/FLT3 (IC50 (μM))	Type-I	0.07/0.19	10.1021/jm200326p
MKI-58	16f	OC(C1=C2)=CC=C2NC3=NC=CC(C4=CC(COC/C=C/COC1)=CC=C4)=N3	OC(C=C1)=CC=C1NC2=NC=CC(C3=CC=CC=C3)=N2	c1ccc(cc1)Nc1nccc(n1)c1ccccc1	JAK2/FLT3 (IC50 (μM))	Type-I	0.053/0.17	10.1021/jm200326p
MKI-59	17a	C1(NC2=CC=C(N3CCOCC3)C4=C2)=NC=CC(C5=CC(COC/C=C/COC4)=CC=C5)=N1	C1(NC2=CC=C(N3CCOCC3)C=C2)=NC=CC(C4=CC=CC=C4)=N1	c1ccc(cc1)Nc1nccc(n1)c1ccccc1	JAK2/FLT3 (IC50 (μM))	Type-I	0.06/0.032	10.1021/jm200326p
MKI-60	17c	C1(NC2=CC=C(N3CCNCC3)C4=C2)=NC=CC(C5=CC(COC/C=C/COC4)=CC=C5)=N1	C1(NC2=CC=C(N3CCNCC3)C=C2)=NC=CC(C4=CC=CC=C4)=N1	c1ccc(cc1)Nc1nccc(n1)c1ccccc1	JAK2/FLT3 (IC50 (μM))	Type-I	0.083/0.049	10.1021/jm200326p
MKI-61	17d	CN(CC1)CCN1C(C2=C3)=CC=C3NC4=NC=CC(C5=CC(COC/C=C/COC2)=CC=C5)=N4	CN(CC1)CCN1C(C=C2)=CC=C2NC3=NC=CC(C4=CC=CC=C4)=N3	c1ccc(cc1)Nc1nccc(n1)c1ccccc1	JAK2/FLT3 (IC50 (μM))	Type-I	0.041/0.030	10.1021/jm200326p
MKI-62	17e	OCCN(CC1)CCN1C(C2=C3)=CC=C3NC4=NC=CC(C5=CC(COC/C=C/COC2)=CC=C5)=N4	OCCN(CC1)CCN1C(C=C2)=CC=C2NC3=NC=CC(C4=CC=CC=C4)=N3	c1ccc(cc1)Nc1nccc(n1)c1ccccc1	JAK2/FLT3 (IC50 (μM))	Type-I	0.084/0.070	10.1021/jm200326p
MKI-63	17f	O=C(C)N(CC1)CCN1C(C2=C3)=CC=C3NC4=NC=CC(C5=CC(COC/C=C/COC2)=CC=C5)=N4	O=C(C)N(CC1)CCN1C(C=C2)=CC=C2NC3=NC=CC(C4=CC=CC=C4)=N3	c1ccc(cc1)Nc1nccc(n1)c1ccccc1	JAK2/FLT3 (IC50 (μM))	Type-I	0.12/0.038	10.1021/jm200326p
MKI-64	17g	CCS(C(CC1)CCC1C(C2=C3)=CC=C3NC4=NC=CC(C5=CC(COC/C=C/COC2)=CC=C5)=N4)(=O)=O	CCS(C(CC1)CCC1C(C=C2)=CC=C2NC3=NC=CC(C4=CC=CC=C4)=N3)(=O)=O	c1ccc(cc1)Nc1nccc(n1)c1ccccc1	JAK2/FLT3 (IC50 (μM))	Type-I	0.15/0.15	10.1021/jm200326p
MKI-65	17h	CN(CCN(C)C)C(C1=C2)=CC=C2NC3=NC=CC(C4=CC(COC/C=C/COC1)=CC=C4)=N3	CN(CCN(C)C)C(C=C1)=CC=C1NC2=NC=CC(C3=CC=CC=C3)=N2	c1ccc(cc1)Nc1nccc(n1)c1ccccc1	JAK2/FLT3 (IC50 (μM))	Type-I	0.077/0.031	10.1021/jm200326p
MKI-66	21a	ClCCOC(C1=C2)=CC=C2NC3=NC=CC(C4=CC(COC/C=C/COC1)=CC=C4)=N3	ClCCOC(C=C1)=CC=C1NC2=NC=CC(C3=CC=CC=C3)=N2	c1ccc(cc1)Nc1nccc(n1)c1ccccc1	JAK2/FLT3 (IC50 (μM))	Type-I	0.22/0.076	10.1021/jm200326p
MKI-67	21b	CCN(CC)CCOC(C1=C2)=CC=C2NC3=NC=CC(C4=CC(COC/C=C/COC1)=CC=C4)=N3	CCN(CC)CCOC(C=C1)=CC=C1NC2=NC=CC(C3=CC=CC=C3)=N2	c1ccc(cc1)Nc1nccc(n1)c1ccccc1	JAK2/FLT3 (IC50 (μM))	Type-I	0.024/0.029	10.1021/jm200326p
MKI-68	21c	C1(NC2=CC=C(OCCN3CCCC3)C4=C2)=NC=CC(C5=CC(COC/C=C/COC4)=CC=C5)=N1	C1(NC2=CC=C(OCCN3CCCC3)C=C2)=NC=CC(C4=CC=CC=C4)=N1	c1ccc(cc1)Nc1nccc(n1)c1ccccc1	JAK2/FLT3 (IC50 (μM))	Type-I	0.023/0.022	10.1021/jm200326p
MKI-69	21d	C1(NC2=CC=C(OCCN3CCCCC3)C4=C2)=NC=CC(C5=CC(COC/C=C/COC4)=CC=C5)=N1	C1(NC2=CC=C(OCCN3CCCCC3)C=C2)=NC=CC(C4=CC=CC=C4)=N1	c1ccc(cc1)Nc1nccc(n1)c1ccccc1	JAK2/FLT3 (IC50 (μM))	Type-I	0.015/0.034	10.1021/jm200326p
MKI-70	21e	O=C1CCCN1CCOC(C2=C3)=CC=C3NC4=NC=CC(C5=CC(COC/C=C/COC2)=CC=C5)=N4	O=C1CCCN1CCOC(C=C2)=CC=C2NC3=NC=CC(C4=CC=CC=C4)=N3	c1ccc(cc1)Nc1nccc(n1)c1ccccc1	JAK2/FLT3 (IC50 (μM))	Type-I	0.022/0.14	10.1021/jm200326p
MKI-71	21f	O=C(C1)CCN1CCOC(C2=C3)=CC=C3NC4=NC=CC(C5=CC(COC/C=C/COC2)=CC=C5)=N4	O=C(C1)CCN1CCOC(C=C2)=CC=C2NC3=NC=CC(C4=CC=CC=C4)=N3	c1ccc(cc1)Nc1nccc(n1)c1ccccc1	JAK2/FLT3 (IC50 (μM))	Type-I	0.022/0.067	10.1021/jm200326p
MKI-72	21h	C1(NC2=CC(OCCN3CCCC3)=CC4=C2)=NC=CC(C5=CC(COC/C=C/COC4)=CC=C5)=N1	C1(NC2=CC(OCCN3CCCC3)=CC=C2)=NC=CC(C4=CC=CC=C4)=N1	c1ccc(cc1)Nc1nccc(n1)c1ccccc1	JAK2/FLT3 (IC50 (μM))	Type-I	0.048/0.022	10.1021/jm200326p
MKI-73	21i	C1(NC2=CC(OCCN3CCOCC3)=CC4=C2)=NC=CC(C5=CC(COC/C=C/COC4)=CC=C5)=N1	C1(NC2=CC(OCCN3CCOCC3)=CC=C2)=NC=CC(C4=CC=CC=C4)=N1	c1ccc(cc1)Nc1nccc(n1)c1ccccc1	JAK2/FLT3 (IC50 (μM))	Type-I	0.096/0.019	10.1021/jm200326p
MKI-74	21k	NC1=CC2=CC(NC3=NC=CC(C4=CC(COC/C=C/COC2)=CC=C4)=N3)=C1	NC1=CC=CC(NC2=NC=CC(C3=CC=CC=C3)=N2)=C1	c1ccc(cc1)Nc1nccc(n1)c1ccccc1	JAK2/FLT3 (IC50 (μM))	Type-I	0.035/0.052	10.1021/jm200326p
MKI-75	21l	O=C(NC1=CC2=CC(NC3=NC=CC(C4=CC(COC/C=C/COC2)=CC=C4)=N3)=C1)CCN(CC)CC	O=C(NC1=CC=CC(NC2=NC=CC(C3=CC=CC=C3)=N2)=C1)CCN(CC)CC	c1ccc(cc1)Nc1nccc(n1)c1ccccc1	JAK2/FLT3 (IC50 (μM))	Type-I	0.044/0.078	10.1021/jm200326p
MKI-76	22a	COC1=C(OCCN2CCCC2)C3=CC(NC4=NC=CC(C5=CC(COC/C=C/COC3)=CC=C5)=N4)=C1	COC1=C(OCCN2CCCC2)C=CC(NC3=NC=CC(C4=CC=CC=C4)=N3)=C1	c1ccc(cc1)Nc1nccc(n1)c1ccccc1	JAK2/FLT3 (IC50 (μM))	Type-I	0.036/0.006	10.1021/jm200326p
MKI-77	22b	CC1=CN=C(NC2=CC=C(OCCN3CCCC3)C4=C2)N=C1C5=CC(COC/C=C/COC4)=CC=C5	CC1=CN=C(NC2=CC=C(OCCN3CCCC3)C=C2)N=C1C4=CC=CC=C4	c1ccc(cc1)Nc1nccc(n1)c1ccccc1	JAK2/FLT3 (IC50 (μM))	Type-I	0.007/0.019	10.1021/jm200326p
MKI-78	22c	FC1=CN=C(NC2=CC=C(OCCN3CCCC3)C4=C2)N=C1C5=CC(COC/C=C/COC4)=CC=C5	FC1=CN=C(NC2=CC=C(OCCN3CCCC3)C=C2)N=C1C4=CC=CC=C4	c1ccc(cc1)Nc1nccc(n1)c1ccccc1	JAK2/FLT3 (IC50 (μM))	Type-I	0.017/0.015	10.1021/jm200326p
MKI-79	22d	COC1=CC=C(COC/C=C/COC2)C=C1C3=NC(NC4=CC=C(OCCN5CCCC5)C2=C4)=NC=C3	COC1=CC=CC=C1C2=NC(NC3=CC=C(OCCN4CCCC4)C=C3)=NC=C2	c1ccc(cc1)Nc1nccc(n1)c1ccccc1	JAK2/FLT3 (IC50 (μM))	Type-I	0.33/0.012	10.1021/jm200326p
MKI-80	22e	FC1=CC(C2=NC(NC3=CC=C(OCCN4CCCC4)C5=C3)=NC=C2)=CC(COC/C=C/COC5)=C1	FC1=CC(C2=NC(NC3=CC=C(OCCN4CCCC4)C=C3)=NC=C2)=CC=C1	c1ccc(cc1)Nc1nccc(n1)c1ccccc1	JAK2/FLT3 (IC50 (μM))	Type-I	0.024/0.008	10.1021/jm200326p
MKI-81	22f	COC(C=C1)=C(COC/C=C/COC2)C=C1C3=NC(NC4=CC=C(OCCN5CCCC5)C2=C4)=NC=C3	COC(C=C1)=CC=C1C2=NC(NC3=CC=C(OCCN4CCCC4)C=C3)=NC=C2	c1ccc(cc1)Nc1nccc(n1)c1ccccc1	JAK2/FLT3 (IC50 (μM))	Type-I	0.019/0.092	10.1021/jm200326p
MKI-82	22g	FC(C=C1)=C(COC/C=C/COC2)C=C1C3=NC(NC4=CC=C(OCCN5CCCC5)C2=C4)=NC=C3	FC(C=C1)=CC=C1C2=NC(NC3=CC=C(OCCN4CCCC4)C=C3)=NC=C2	c1ccc(cc1)Nc1nccc(n1)c1ccccc1	JAK2/FLT3 (IC50 (μM))	Type-I	0.025/0.040	10.1021/jm200326p
MKI-83	E6201	OC1=C(C(O[C@@H](C)[C@H](C)/C=C\C([C@@H](O)[C@@H](O)C/C=C/2)=O)=O)C2=CC(NCC)=C1	OC1=C(C=CC(NCC)=C1)C=O	OC1=C(C=CC=C1)C=O	MEK1 (IC50(nM))	Type-I	5.2	10.1124/jpet.109.156554
MKI-84	2	[H]/C1=C\CNCC2=CC(NC3=NC=CC(C4=CC(OCC1[H])=CC=C4)=N3)=CC=C2	C1(NC2=CC=CC=C2)=NC=CC(C3=CC=CC=C3)=N1	c1ccc(cc1)Nc1nccc(n1)c1ccccc1	CDK2 /FLT3/JAK2(IC50 (μM))	Type-I	0.021±0.012/0.11±0.03/0.15±0.08	10.1007/s00894-012-1528-7
MKI-85	3	[H]/C5=C\CNCC6=CC(NC7=NC=CC(C8=CC(OCC5[H])=CC=C8)=N7)=CC=C6	C1(NC2=CC=CC=C2)=NC=CC(C3=CC=CC=C3)=N1	c1ccc(cc1)Nc1nccc(n1)c1ccccc1	CDK2 /FLT3/JAK2(IC50 (μM))	Type-I	0.014±0.004/0.32±0.10/0.17±0.01	10.1007/s00894-012-1528-7
MKI-86	5(SB1317; TG02; Zotiraciclib)	CN(C1)C/C=C/CCOC2=CC=CC(C3=NC(NC4=CC=CC1=C4)=NC=C3)=C2	C1(NC2=CC=CC=C2)=NC=CC(C3=CC=CC=C3)=N1	c1ccc(cc1)Nc1nccc(n1)c1ccccc1	CDK2 /FLT3/JAK2(IC50 (μM))	Type-I	0.013±0.004/0.056±0.026/0.073±0.017	10.1007/s00894-012-1528-7
MKI-87	6	CN(C5)CC(C6)C6CCOC7=CC=CC(C8=NC(NC9=CC=CC5=C9)=NC=C8)=C7	C1(NC2=CC=CC=C2)=NC=CC(C3=CC=CC=C3)=N1	c1ccc(cc1)Nc1nccc(n1)c1ccccc1	CDK2 /FLT3/JAK2(IC50 (μM))	Type-I	0.041±0.001/0.041±0.009/0.28±0.03	10.1007/s00894-012-1528-7
MKI-88	8	O=C(N1)C/C=C/CC(NC2=CC=CC(C3=NC(NC4=CC=CC1=C4)=NC=C3)=C2)=O	C1(NC2=CC=CC=C2)=NC=CC(C3=CC=CC=C3)=N1	c1ccc(cc1)Nc1nccc(n1)c1ccccc1	CDK2 /FLT3/JAK2(IC50 (μM))	Type-I	0.17±0.02/0.12±0.03/0.14±0.01	10.1007/s00894-012-1528-7
MKI-89	9	C5(NC6=CC=CC7=C6)=NC=CC(C8=CC(OCC/C=C/CN7)=CC=C8)=N5	C1(NC2=CC=CC=C2)=NC=CC(C3=CC=CC=C3)=N1	c1ccc(cc1)Nc1nccc(n1)c1ccccc1	CDK2 /FLT3/JAK2(IC50 (μM))	Type-I	0.53±0.07/0.60±0.29/0.92±0.06	10.1007/s00894-012-1528-7
MKI-90	10	O=C(N1)CC/C=C/CCC(NC2=CC=CC(C3=NC(NC4=CC=CC1=C4)=NC=C3)=C2)=O	C1(NC2=CC=CC=C2)=NC=CC(C3=CC=CC=C3)=N1	c1ccc(cc1)Nc1nccc(n1)c1ccccc1	CDK2 /FLT3/JAK2(IC50 (μM))	Type-I	0.20±0.06/0.15±0.01/0.72±0.10	10.1007/s00894-012-1528-7
MKI-91	17	CC(C)N(C5)C/C=C/CCOC6=CC=CC(C7=NC(NC8=CC=CC5=C8)=NC=C7)=C6	C1(NC2=CC=CC=C2)=NC=CC(C3=CC=CC=C3)=N1	c1ccc(cc1)Nc1nccc(n1)c1ccccc1	CDK2 /FLT3/JAK2(IC50 (μM))	Type-I	0.036±0.017/0.042±0.006/0.090±0.02	10.1007/s00894-012-1528-7
MKI-92	21	O=C(NC(C)C)N(C1)C/C=C/CCOC2=CC=CC(C3=NC(NC4=CC=CC1=C4)=NC=C3)=C2	C1(NC2=CC=CC=C2)=NC=CC(C3=CC=CC=C3)=N1	c1ccc(cc1)Nc1nccc(n1)c1ccccc1	CDK2 /FLT3/JAK2(IC50 (μM))	Type-I	0.53±0.09/0.14±0.06/0.12±0.01	10.1007/s00894-012-1528-7
MKI-93	22	C5(NC6=CC=C7C8=C6)=NC=CC(C9=CC(OCC/C=C/CN(CCO7)C8)=CC=C9)=N5	CCOC(C=C1)=CC=C1NC2=NC=CC(C3=CC=CC=C3)=N2	c1ccc(cc1)Nc1nccc(n1)c1ccccc1	CDK2 /FLT3/JAK2(IC50 (μM))	Type-I	0.095±0.001/0.080±0.024/0.13±0.01	10.1007/s00894-012-1528-7
MKI-94	24	CN(C1)C/C=C/COCC2=CC=C(S2)C3=NC(NC4=CC=C(OCCN5CCCC5)C1=C4)=NC=C3	C1(NC2=CC=C(OCCN3CCCC3)C=C2)=NC=CC(C4=CC=CS4)=N1	C1(NC2=CC=CC=C2)=NC=CC(C3=CC=CS3)=N1	CDK2 /FLT3/JAK2(IC50 (μM))	Type-I	0.71±0.42/0.012±0.003/0.09±0.01	10.1007/s00894-012-1528-7
MKI-95	26	CN(C6)C/C=C/CCOC7=NC=CC(C8=NC(NC9=CC=CC6=C9)=NC=C8)=C7	C1(NC2=CC=CC=C2)=NC=CC(C3=CC=NC=C3)=N1	c1ccc(cc1)Nc1nccc(n1)c1ccncc1	CDK2 /FLT3/JAK2(IC50 (μM))	Type-I	0.022±0.002/0.31±0.01/0.26±0.01	10.1007/s00894-012-1528-7
MKI-96	29	CN(C1)C/C=C/CCOC2=C(N)C=CC(C3=NC(NC4=CC=CC1=C4)=NC=C3)=C2	NC(C=C1)=CC=C1C2=NC(NC3=CC=CC=C3)=NC=C2	c1ccc(cc1)Nc1nccc(n1)c1ccccc1	CDK2 /FLT3/JAK2(IC50 (μM))	Type-I	0.10±0.01/0.16±0.04/0.16±0.01	10.1007/s00894-012-1528-7
MKI-97	30	CN(C5)C/C=C/CCOC6=CC(F)=CC(C7=NC(NC8=CC=CC5=C8)=NC=C7)=C6	FC1=CC(C2=NC(NC3=CC=CC=C3)=NC=C2)=CC=C1	c1ccc(cc1)Nc1nccc(n1)c1ccccc1	CDK2 /FLT3/JAK2(IC50 (μM))	Type-I	0.0089±0.0011/0.030±0.006/0.16±0.01	10.1007/s00894-012-1528-7
MKI-98	32	CN(C1)C/C=C/CCOC2=CC=CC(C3=NC(NC4=CC=C(OC)C1=C4)=NC=C3)=C2	COC(C=C1)=CC=C1NC2=NC=CC(C3=CC=CC=C3)=N2	c1ccc(cc1)Nc1nccc(n1)c1ccccc1	CDK2 /FLT3/JAK2(IC50 (μM))	Type-I	0.077±0.028/0.066±0.003/0.28±0.01	10.1007/s00894-012-1528-7
MKI-99	33	CN(C5)C/C=C/CCOC6=CC=CC(C7=NC(NC8=CC=C(S(C=C)(=O)=O)C5=C8)=NC=C7)=C6	C=CS(C(C=C1)=CC=C1NC2=NC=CC(C3=CC=CC=C3)=N2)(=O)=O	c1ccc(cc1)Nc1nccc(n1)c1ccccc1	CDK2 /FLT3/JAK2(IC50 (μM))	Type-I	0.022±0.003/0.44±0.11/0.10±0.01	10.1007/s00894-012-1528-7
MKI-100	34	CN(C1)C/C=C/CCOC2=CC=CC(C3=NC(NC4=CC=C(N5CCOCC5)C1=C4)=NC=C3)=C2	C1(NC2=CC=C(N3CCOCC3)C=C2)=NC=CC(C4=CC=CC=C4)=N1	c1ccc(cc1)Nc1nccc(n1)c1ccccc1	CDK2 /FLT3/JAK2(IC50 (μM))	Type-I	0.074±0.006/0.071±0.035/0.049±0.019	10.1007/s00894-012-1528-7
MKI-101	35	CN(C6)C/C=C/CCOC7=CC=CC(C8=NC(NC9=CC=C(OCN%10CCCC%10)C6=C9)=NC=C8)=C7	C1(NC2=CC=C(OCN3CCCC3)C=C2)=NC=CC(C4=CC=CC=C4)=N1	c1ccc(cc1)Nc1nccc(n1)c1ccccc1	CDK2 /FLT3/JAK2(IC50 (μM))	Type-I	0.25±0.11/0.035±0.004/0.056±0.024	10.1007/s00894-012-1528-7
MKI-102	36	CN(C1)C/C=C/CCOC2=CC=CC(C3=NC(NC4=CC(NC(C(F)(F)F)=O)=CC1=C4)=NC=C3)=C2	O=C(C(F)(F)F)NC1=CC=CC(NC2=NC=CC(C3=CC=CC=C3)=N2)=C1	c1ccc(cc1)Nc1nccc(n1)c1ccccc1	CDK2 /FLT3/JAK2(IC50 (μM))	Type-I	0.0079±0.0001/0.023±0.013/0.078±0.023	10.1007/s00894-012-1528-7
MKI-103	37	CN(C5)C/C=C/CCOC6=CC=CC(C7=NC(NC8=CC(N)=CC5=C8)=NC=C7)=C6	NC1=CC=CC(NC2=NC=CC(C3=CC=CC=C3)=N2)=C1	c1ccc(cc1)Nc1nccc(n1)c1ccccc1	CDK2 /FLT3/JAK2(IC50 (μM))	Type-I	0.0065±0.0001/0.019±0.010/0.050±0.012	10.1007/s00894-012-1528-7
MKI-104	38	CN(C1)C/C=C/CCOC2=CC=CC(C3=NC(NC4=CC(NS(C=C)(=O)=O)=CC1=C4)=NC=C3)=C2	C=CS(NC1=CC=CC(NC2=NC=CC(C3=CC=CC=C3)=N2)=C1)(=O)=O	c1ccc(cc1)Nc1nccc(n1)c1ccccc1	CDK2 /FLT3/JAK2(IC50 (μM))	Type-I	0.0080±0.0003/0.14±0.04/0.018±0.001	10.1007/s00894-012-1528-7
MKI-105	39	CN(C5)C/C=C/CCOC6=CC=CC(C7=NC(NC8=CC(NC(N9CCOCC9)=O)=CC5=C8)=NC=C7)=C6	O=C(N1CCOCC1)NC2=CC=CC(NC3=NC=CC(C4=CC=CC=C4)=N3)=C2	c1ccc(cc1)Nc1nccc(n1)c1ccccc1	CDK2 /FLT3/JAK2(IC50 (μM))	Type-I	0.087±0.012/0.037±0.001/0.044±0.002	10.1007/s00894-012-1528-7
MKI-106	40	CN(C1)C/C=C/CCOC2=CC=CC(C3=NC(NC4=CC=CC1=C4)=NC=C3C)=C2	CC1=CN=C(NC2=CC=CC=C2)N=C1C3=CC=CC=C3	c1ccc(cc1)Nc1nccc(n1)c1ccccc1	CDK2 /FLT3/JAK2(IC50 (μM))	Type-I	0.15±0.02/0.022±0.009/0.18±0.04	10.1007/s00894-012-1528-7
MKI-107	26g	CN(C1)C/C=C/CCOC2=CC=CC(C3=NC(NC4=CC=CC1=C4)=NC=C3)=C2	C1(NC2=CC=CC=C2)=NC=CC(C3=CC=NC=C3)=N1	c1ccc(cc1)Nc1nccc(n1)c1ccncc1	CDK2 /JAK2/FLT3(IC50 (nM))	Type-I	21/150/110	10.1021/jm201112g
MKI-108	26h	C5(NC6=CC=CC7=C6)=NC=CC(C8=CC(OCC/C=C/CNC7)=NC=C8)=N5	C1(NC2=CC=CC=C2)=NC=CC(C3=CC=CC=C3)=N1	c1ccc(cc1)Nc1nccc(n1)c1ccccc1	CDK2 /JAK2/FLT3(IC50 (nM))	Type-I	13/73/56	10.1021/jm201112g
MKI-109	26j	CN(CC/C=C/COC1)C2=CC=CC(C3=NC(NC4=CC=CC1=C4)=NC=C3)=C2	C1(NC2=CC=CC=C2)=NC=CC(C3=CC=CC=C3)=N1	c1ccc(cc1)Nc1nccc(n1)c1ccccc1	CDK2 /JAK2/FLT3(IC50 (nM))	Type-I	99/230/310	10.1021/jm201112g
MKI-110	26k	C5(NC6=CC=CC7=C6)=NC=CC(C8=CC(OCC/C=C/CN(C9CC9)C7)=CC=C8)=N5	C1(NC2=CC=CC=C2)=NC=CC(C3=CC=CC=C3)=N1	c1ccc(cc1)Nc1nccc(n1)c1ccccc1	CDK2 /JAK2/FLT3(IC50 (nM))	Type-I	36/90/42	10.1021/jm201112g
MKI-111	26q	OCN(C1)C/C=C/CCOC2=CC=CC(C3=NC(NC4=CC=CC1=C4)=NC=C3)=C2	C1(NC2=CC=CC=C2)=NC=CC(C3=CC=CC=C3)=N1	c1ccc(cc1)Nc1nccc(n1)c1ccccc1	CDK2 /JAK2/FLT3(IC50 (nM))	Type-I	100/720/350	10.1021/jm201112g
MKI-112	26r	O=C(CNC(C)C)N(C5)C/C=C/CCOC6=CC=CC(C7=NC(NC8=CC=CC5=C8)=NC=C7)=C6	C1(NC2=CC=CC=C2)=NC=CC(C3=CC=CC=C3)=N1	c1ccc(cc1)Nc1nccc(n1)c1ccccc1	CDK2 /JAK2/FLT3(IC50 (nM))	Type-I	530/120/140	10.1021/jm201112g
MKI-113	27a	CN(C1)C/C=C/CCOC2=CC=CC(C3=NC(NC4=CC=C(OC)C1=C4)=NC=C3)=C2	COC(C=C1)=CC=C1NC2=NC=CC(C3=CC=CC=C3)=N2	c1ccc(cc1)Nc1nccc(n1)c1ccccc1	CDK2 /JAK2/FLT3(IC50 (nM))	Type-I	77/280/66	10.1021/jm201112g
MKI-114	27b	CN(C5)C/C=C/CCOC6=CC=CC(C7=NC(NC8=CC=C(Cl)C5=C8)=NC=C7)=C6	ClC(C=C1)=CC=C1NC2=NC=CC(C3=CC=CC=C3)=N2	c1ccc(cc1)Nc1nccc(n1)c1ccccc1	CDK2 /JAK2/FLT3(IC50 (nM))	Type-I	24/82/77	10.1021/jm201112g
MKI-115	27c	CN(C1)C/C=C/CCOC2=CC=CC(C3=NC(NC4=CC=C(OC(F)(F)F)C1=C4)=NC=C3)=C2	FC(OC(C=C1)=CC=C1NC2=NC=CC(C3=CC=CC=C3)=N2)(F)F	c1ccc(cc1)Nc1nccc(n1)c1ccccc1	CDK2 /JAK2/FLT3(IC50 (nM))	Type-I	57/150/160	10.1021/jm201112g
MKI-116	27d	CN(C5)C/C=C/CCOC6=CC=CC(C7=NC(NC8=CC=C(OCCOC)C5=C8)=NC=C7)=C6	COCCOC(C=C1)=CC=C1NC2=NC=CC(C3=CC=CC=C3)=N2	c1ccc(cc1)Nc1nccc(n1)c1ccccc1	CDK2 /JAK2/FLT3(IC50 (nM))	Type-I	110/62/25	10.1021/jm201112g
MKI-117	27e	CN(C1)C/C=C/CCOC2=CC=CC(C3=NC(NC4=CC=C(S(C)(=O)=O)C1=C4)=NC=C3)=C2	CS(C(C=C1)=CC=C1NC2=NC=CC(C3=CC=CC=C3)=N2)(=O)=O	c1ccc(cc1)Nc1nccc(n1)c1ccccc1	CDK2 /JAK2/FLT3(IC50 (nM))	Type-I	22/100/440	10.1021/jm201112g
MKI-118	27g	CN(C5)C/C=C/CCOC6=CC=CC(C7=NC(NC8=CC=C(OCCS(CC)(=O)=O)C5=C8)=NC=C7)=C6	CCS(CCOC(C=C1)=CC=C1NC2=NC=CC(C3=CC=CC=C3)=N2)(=O)=O	c1ccc(cc1)Nc1nccc(n1)c1ccccc1	CDK2 /JAK2/FLT3(IC50 (nM))	Type-I	170/110/93	10.1021/jm201112g
MKI-119	27h	CN(C1)C/C=C/CCOC2=CC=CC(C3=NC(NC4=CC=C(OCC(N5CCCC5)=O)C1=C4)=NC=C3)=C2	O=C(N1CCCC1)COC(C=C2)=CC=C2NC3=NC=CC(C4=CC=CC=C4)=N3	c1ccc(cc1)Nc1nccc(n1)c1ccccc1	CDK2 /JAK2/FLT3(IC50 (nM))	Type-I	390/140/150	10.1021/jm201112g
MKI-120	27i	CN(C6)C/C=C/CCOC7=CC=CC(C8=NC(NC9=CC=C(N%10CCOCC%10)C6=C9)=NC=C8)=C7	C1(NC2=CC=C(N3CCOCC3)C=C2)=NC=CC(C4=CC=CC=C4)=N1	c1ccc(cc1)Nc1nccc(n1)c1ccccc1	CDK2 /JAK2/FLT3(IC50 (nM))	Type-I	74/49/71	10.1021/jm201112g
MKI-121	27j	CN(C1)C/C=C/CCOC2=CC=CC(C3=NC(NC4=CC=C(OCCN(CC)CC)C1=C4)=NC=C3)=C2	CCN(CC)CCOC(C=C1)=CC=C1NC2=NC=CC(C3=CC=CC=C3)=N2	c1ccc(cc1)Nc1nccc(n1)c1ccccc1	CDK2 /JAK2/FLT3(IC50 (nM))	Type-I	300/48/30	10.1021/jm201112g
MKI-122	27k	CN(C5)C/C=C/CCOC6=CC=CC(C7=NC(NC8=CC=C(OCCN9CCCC9)C5=C8)=NC=C7)=C6	C1(NC2=CC=C(OCCN3CCCC3)C=C2)=NC=CC(C4=CC=CC=C4)=N1	c1ccc(cc1)Nc1nccc(n1)c1ccccc1	CDK2 /JAK2/FLT3(IC50 (nM))	Type-I	250/56/35	10.1021/jm201112g
MKI-123	27n	CN(C1)C/C=C/CCOC2=CC=CC(C3=NC(NC4=CC=C(OCCN5CCOCC5)C1=C4)=NC=C3)=C2	C1(NC2=CC=C(OCCN3CCOCC3)C=C2)=NC=CC(C4=CC=CC=C4)=N1	c1ccc(cc1)Nc1nccc(n1)c1ccccc1	CDK2 /JAK2/FLT3(IC50 (nM))	Type-I	300/120/40	10.1021/jm201112g
MKI-124	27o	CN(C6)C/C=C/CCOC7=CC=CC(C8=NC(NC9=CC=C(OCCN%10CCN(C)CC%10)C6=C9)=NC=C8)=C7	CN(CC1)CCN1CCOC(C=C2)=CC=C2NC3=NC=CC(C4=CC=CC=C4)=N3	c1ccc(cc1)Nc1nccc(n1)c1ccccc1	CDK2 /JAK2/FLT3(IC50 (nM))	Type-I	900/220/250	10.1021/jm201112g
MKI-125	27p	CN(C1)C/C=C/CCOC2=CC=CC(C3=NC(NC4=CC=C(OCCN5CCCCC5)C1=C4)=NC=C3)=C2	C1(NC2=CC=C(OCCN3CCCCC3)C=C2)=NC=CC(C4=CC=CC=C4)=N1	c1ccc(cc1)Nc1nccc(n1)c1ccccc1	CDK2 /JAK2/FLT3(IC50 (nM))	Type-I	260/62/45	10.1021/jm201112g
MKI-126	27m	N#CCN(C6)C/C=C/CCOC7=CC=CC(C8=NC(NC9=CC=C(OCCN%10CCCC%10)C6=C9)=NC=C8)=C7	C1(NC2=CC=C(OCCN3CCCC3)C=C2)=NC=CC(C4=CC=CC=C4)=N1	c1ccc(cc1)Nc1nccc(n1)c1ccccc1	CDK2 /JAK2/FLT3(IC50 (nM))	Type-I	310/150/29	10.1021/jm201112g
MKI-127	27r	CN(C1)C/C=C/CCOC2=CC=CC(C3=NC(NC4=CC(NC(C(F)(F)F)=O)=CC1=C4)=NC=C3)=C2	O=C(C(F)(F)F)NC1=CC=CC(NC2=NC=CC(C3=CC=CC=C3)=N2)=C1	c1ccc(cc1)Nc1nccc(n1)c1ccccc1	CDK2 /JAK2/FLT3(IC50 (nM))	Type-I	8/78/23	10.1021/jm201112g
MKI-128	27s	CN(C5)C/C=C/CCOC6=CC=CC(C7=NC(NC8=CC(N)=CC5=C8)=NC=C7)=C6	NC1=CC=CC(NC2=NC=CC(C3=CC=CC=C3)=N2)=C1	c1ccc(cc1)Nc1nccc(n1)c1ccccc1	CDK2 /JAK2/FLT3(IC50 (nM))	Type-I	7/50/19	10.1021/jm201112g
MKI-129	27t	CN(C1)C/C=C/CCOC2=CC=CC(C3=NC(NC4=CC(NCS(CC)(=O)=O)=CC1=C4)=NC=C3)=C2	CCS(CNC1=CC=CC(NC2=NC=CC(C3=CC=CC=C3)=N2)=C1)(=O)=O	c1ccc(cc1)Nc1nccc(n1)c1ccccc1	CDK2 /JAK2/FLT3(IC50 (nM))	Type-I	8/18/140	10.1021/jm201112g
MKI-130	27u	CN(C5)C/C=C/CCOC6=CC=CC(C7=NC(NC8=CC(NC(N9CCOCC9)=O)=CC5=C8)=NC=C7)=C6	O=C(N1CCOCC1)NC2=CC=CC(NC3=NC=CC(C4=CC=CC=C4)=N3)=C2	c1ccc(cc1)Nc1nccc(n1)c1ccccc1	CDK2 /JAK2/FLT3(IC50 (nM))	Type-I	87/44/37	10.1021/jm201112g
MKI-131	TPX-0046	O=C(NC[C@H](C)OC(N=CC(F)=C1)=C1C2)C3=C4N(N=C3)C=C5C(N2[C@H](CCC6)[C@H]6O5)=N4	FC1=CC(CN2C3=NC4=CC=NN4C=C3O[C@@H]5[C@H]2CCC5)=CN=C1	C1CC2C(C1)N(Cc1cccnc1)c1c(O2)cn2c(n1)ccn2	RET/Src(IC50 (nM))	Type-I	<10nM	10.21203/rs.3.rs-1277120/v1
MKI-132	13e	CN(C1)C/C=C/CCN2C3=C(C=C2)C=CC(C4=NC(NC5=CC=CC1=C5)=NC=C4)=C3	C1(NC2=CC=CC=C2)=NC=CC(C3=CC(NC=C4)=C4C=C3)=N1	c1ccc(cc1)Nc1nccc(n1)c1ccc2c(c1)[nH]cc2	JAK2/FLT3 (IC50 (nM))	Type-I	150/73	10.1021/jm201454n
MKI-133	13f	C6(NC7=CC=CC8=C7)=NC=CC(C9=CC(COC/C=C/COC8)=CN=C9)=N6	C1(NC2=CC=CC=C2)=NC=CC(C3=CC=CN=C3)=N1	c1ccc(cc1)Nc1nccc(n1)c1cccnc1	JAK2/FLT3 (IC50 (nM))	Type-I	930/560	10.1021/jm201454n
MKI-134	13g	CN(C1)C/C=C/COCC2=CC=C(O2)C3=NC(NC4=CC=CC1=C4)=NC=C3	C1(NC2=CC=CC=C2)=NC=CC(C3=CC=CO3)=N1	c1ccc(cc1)Nc1nccc(n1)c1ccco1	JAK2/FLT3 (IC50 (nM))	Type-I	820/770	10.1021/jm201454n
MKI-135	13h	C5(NC6=CC=CC7=C6)=NC=CC(C8=CC=C(COC/C=C/COC7)O8)=N5	C1(NC2=CC=CC=C2)=NC=CC(C3=CC=CO3)=N1	c1ccc(cc1)Nc1nccc(n1)c1ccco1	JAK2/FLT3 (IC50 (nM))	Type-I	220/620	10.1021/jm201454n
MKI-136	14a	CC1=CN=C(NC2=CC=C(OCCN3CCCC3)C4=C2)N=C1C5=CC(N(C/C=C/COC4)C=C6)=C6C=C5	C1(NC2=CC=C(OCCN3CCCC3)C=C2)=NC=CC(C4=CC(NC=C5)=C5C=C4)=N1	c1ccc(cc1)Nc1nccc(n1)c1ccc2c(c1)[nH]cc2	JAK2/FLT3 (IC50 (nM))	Type-I	63/79	10.1021/jm201454n
MKI-137	14b	C7(NC8=CC=C(OCCN9CCCC9)C%10=C8)=NC=CC(C%11=CC(N(C/C=C/COC%10)C=C%12)=C%12C=C%11)=N7	CC1=CN=C(NC2=CC=C(OCCN3CCCC3)C=C2)N=C1C4=CC(NC=C5)=C5C=C4	c1ccc(cc1)Nc1nccc(n1)c1ccc2c(c1)[nH]cc2	JAK2/FLT3 (IC50 (nM))	Type-I	370/17	10.1021/jm201454n
MKI-138	14c	C1(NC2=CC=C(OCCN3CCCC3)C4=C2)=NC=CC(C5=CC(COC/C=C/COC4)=CN=C5)=N1	C1(NC2=CC=C(OCCN3CCCC3)C=C2)=NC=CC(C4=CC=CN=C4)=N1	C1(NC2=CC=CC=C2)=NC=CC(C3=CC=CN=C3)=N1	JAK2/FLT3 (IC50 (nM))	Type-I	290/63	10.1021/jm201454n
MKI-139	14d	C6(NC7=CC=C(OCCN8CCCC8)C9=C7)=NC=CC(C%10=CC(OCC/C=C/COC9)=NC=C%10)=N6	C1(NC2=CC=C(OCCN3CCCC3)C=C2)=NC=CC(C4=CC=NC=C4)=N1	C1(NC2=CC=CC=C2)=NC=CC(C3=CC=NC=C3)=N1	JAK2/FLT3 (IC50 (nM))	Type-I	18/31	10.1021/jm201454n
MKI-140	14e	CC1=CN=C(NC2=CC=C(OCCN3CCCC3)C4=C2)N=C1C5=CC(OCC/C=C/COC4)=NC=C5	CC1=CN=C(NC2=CC=C(OCCN3CCCC3)C=C2)N=C1C4=CC=NC=C4	C1(NC2=CC=CC=C2)=NC=CC(C3=CC=NC=C3)=N1	JAK2/FLT3 (IC50 (nM))	Type-I	14/31	10.1021/jm201454n
MKI-141	14f	CN(C6)C/C=C/COCC7=CC=C(O7)C8=NC(NC9=CC=C(OCCN%10CCCC%10)C6=C9)=NC=C8	C1(NC2=CC=C(OCCN3CCCC3)C=C2)=NC=CC(C4=CC=CO4)=N1	C1(NC2=CC=CC=C2)=NC=CC(C3=CC=CO3)=N1	JAK2/FLT3 (IC50 (nM))	Type-I	330/120	10.1021/jm201454n
MKI-142	14g	CN(C1)C/C=C/COCC2=CC=C(S2)C3=NC(NC4=CC=C(OCCN5CCCC5)C1=C4)=NC=C3	C1(NC2=CC=C(OCCN3CCCC3)C=C2)=NC=CC(C4=CC=CS4)=N1	C1(NC2=CC=CC=C2)=NC=CC(C3=CC=CS3)=N1	JAK2/FLT3 (IC50 (nM))	Type-I	90/12	10.1021/jm201454n
MKI-143	14i	CN(C6)C/C=C/COCC7=CC=C(S7)C8=NC(NC9=CC=C(OCCOC)C6=C9)=NC=C8	COCCOC(C=C1)=CC=C1NC2=NC=CC(C3=CC=CS3)=N2	c1ccc(cc1)Nc1nccc(n1)c1cccs1	JAK2/FLT3 (IC50 (nM))	Type-I	170/22	10.1021/jm201454n
MKI-144	14j	C1(NC2=CC=C(OCCN3CCCC3)C4=C2)=NC=CC(C5=CC=C(COC/C=C/COC4)S5)=N1	C1(NC2=CC=C(OCCN3CCCC3)C=C2)=NC=CC(C4=CC=CS4)=N1	C1(NC2=CC=CC=C2)=NC=CC(C3=CC=CS3)=N1	JAK2/FLT3 (IC50 (nM))	Type-I	73/24	10.1021/jm201454n
MKI-145	14k	C6(NC7=CC=C(OCCN8CCCC8)C9=C7)=NC=CC(C%10=CSC(COC/C=C/COC9)=C%10)=N6	C1(NC2=CC=C(OCCN3CCCC3)C=C2)=NC=CC(C4=CSC=C4)=N1	C1(NC2=CC=CC=C2)=NC=CC(C3=CSC=C3)=N1	JAK2/FLT3 (IC50 (nM))	Type-I	17/45	10.1021/jm201454n
MKI-146	14l (SB1578)	C1(NC2=CC=C(OCCN3CCCC3)C4=C2)=NC=CC(C5=CC=C(COC/C=C/COC4)O5)=N1	C1(NC2=CC=C(OCCN3CCCC3)C=C2)=NC=CC(C4=CC=CO4)=N1	C1(NC2=CC=CC=C2)=NC=CC(C3=CC=CO3)=N1	JAK2/FLT3 (IC50 (nM))	Type-I	46/60	10.1021/jm201454n
MKI-147	14m	C6(NC7=CC=C(OCCN8CCCC8)C9=C7)=NC=CC(C%10=COC(COC/C=C/COC9)=C%10)=N6	C1(NC2=CC=C(OCCN3CCCC3)C=C2)=NC=CC(C4=COC=C4)=N1	C1(NC2=CC=CC=C2)=NC=CC(C3=COC=C3)=N1	JAK2/FLT3 (IC50 (nM))	Type-I	67/48	10.1021/jm201454n
MKI-148	14n	C1(NC2=CC=C(OCCN3CCCC3)C4=C2)=NC=CC(C5=CC(COC/C=C/COC4)=CO5)=N1	C1(NC2=CC=C(OCCN3CCCC3)C=C2)=NC=CC(C4=CC=CO4)=N1	C1(NC2=CC=CC=C2)=NC=CC(C3=CC=CO3)=N1	JAK2/FLT3 (IC50 (nM))	Type-I	110/180	10.1021/jm201454n
MKI-149	JNJ-26483327	CN(CCCCCO1)CC(C=CC(Br)=C2)=C2NC3=NC=NC4=C3C=C1C(OC)=C4	BrC1=CC(NC2=NC=NC3=C2C=CC(OC)=C3)=CC=C1	c1ccc(cc1)Nc1ncnc2c1cccc2	EGFR/Her2/Her4 (IC50 (nM))	Type-I	9.6/18/40.3	10.1371/journal.pbio.1000563
MKI-150	6	O=C(C1=CC(C2=C(OCCCCC3)C=CC=C2)=NC=C1)/N=C4N3C5=CC=CC=C5N/4	O=C(C1=CC(C2=CC=CC=C2)=NC=C1)/N=C3NC4=CC=CC=C4N/3	c1ccc(cc1)c1nccc(c1)CN=c1[nH]c2c([nH]1)cccc2	EGFR(del19 T790M C979S) (IC50 (nM))	Type-I	27	10.1021/acs.jmedchem.9b01169
MKI-151	7	O=C(C6=CC(C7=C(OCCCCC8)N(C)N=C7)=NC(F)=C6)/N=C9N8C%10=CC=CC=C%10N/9	O=C(C1=CC(C2=CN(C)N=C2)=NC(F)=C1)/N=C3NC4=CC=CC=C4N/3	c1cc(CN=c2[nH]c3c([nH]2)cccc3)cc(n1)c1c[nH]nc1	EGFR(del19 T790M C979S) (IC50 (nM))	Type-I	6	10.1021/acs.jmedchem.9b01169
MKI-152	8	O=C(C1=CC(C2=C(OCCC[C@@H](C)C3)N(C)N=C2)=NC(C)=C1)/N=C4N3C5=CC=CC=C5N/4	O=C(C1=CC(C2=CN(C)N=C2)=NC(C)=C1)/N=C3NC4=CC=CC=C4N/3	c1cc(CN=c2[nH]c3c([nH]2)cccc3)cc(n1)c1c[nH]nc1	EGFR(del19 T790M C979S) (IC50 (nM))	Type-I	5	10.1021/acs.jmedchem.9b01169
MKI-153	9	O=C(C6=CC(C7=C(OCCCCC8)N(C)N=C7)=NC(C)=C6)/N=C9N8C%10=CC=CC=C%10N/9	O=C(C1=CC(C2=CN(C)N=C2)=NC(C)=C1)/N=C3NC4=CC=CC=C4N/3	c1cc(CN=c2[nH]c3c([nH]2)cccc3)cc(n1)c1c[nH]nc1	EGFR(del19 T790M C979S) (IC50 (nM))	Type-I	1	10.1021/acs.jmedchem.9b01169
MKI-154	BI-4020	O=C(C1=CC(C2=C(OCCC[C@@H](C)C3)N(C)N=C2)=NC(C)=C1)/N=C4N3C5=CC(CN6CCN(C)CC6)=CC=C5N/4	O=C(C1=CC(C2=CN(C)N=C2)=NC(C)=C1)/N=C3NC4=CC(CN5CCN(C)CC5)=CC=C4N/3	c1cc(CN=c2[nH]c3c([nH]2)cccc3)cc(n1)c1c[nH]nc1	EGFR(del19 T790M C979S) (IC50 (nM))	Type-I	0.2	10.1021/acs.jmedchem.9b01169
MKI-155	Compound 14	O=C1NCCCOC2=CC=C(NN=C3C4=CC(N5CC6(COC6)CC5)=CC(CO1)=C4)C3=C2	C12=CC=CC=C1C(C3=CC(N4CC5(COC5)CC4)=CC=C3)=NN2	c1cc(cc(c1)c1n[nH]c2c1cccc2)N1CCC2(C1)COC2	LRRK2 (IC50 (nM))	Type-I	< 10	10.1021/acsmedchemlett.1c00687
MKI-156	Compound 15	O=C7NCCCOC8=CC=C(NN=C9C%10=CC(N%11CCN(C%12COC%12)CC%11)=CC(CO7)=C%10)C9=C8	C12=CC=CC=C1C(C3=CC(N4CCN(C5COC5)CC4)=CC=C3)=NN2	c1cc(cc(c1)c1n[nH]c2c1cccc2)N1CCC2(C1)COC2	LRRK2 (IC50 (nM))	Type-I	< 10	10.1021/acsmedchemlett.1c00687
MKI-157	Compound 34	O=C1NCCCOC2=CC=C(NN=C3C4=CC(N5CCN(N6CCCC6)CC5)=CC(CO1)=C4)C3=C2	C12=CC=CC=C1C(C3=CC(N4CCN(N5CCCC5)CC4)=CC=C3)=NN2	c1cc(cc(c1)c1n[nH]c2c1cccc2)N1CCC2(C1)COC2	LRRK2 (IC50 (nM))	Type-I	< 10	10.1021/acsmedchemlett.1c00687
MKI-158	Compound 38	O=C7NCCCOC8=CC=C(NN=C9C%10=CC(N%11CCN(N%12CCOCC%12)CC%11)=CC(CO7)=C%10)C9=C8	C12=CC=CC=C1C(C3=CC(N4CCN(N5CCOCC5)CC4)=CC=C3)=NN2	c1cc(cc(c1)c1n[nH]c2c1cccc2)N1CCC2(C1)COC2	LRRK2 (IC50 (nM))	Type-I	< 10	10.1021/acsmedchemlett.1c00687
MKI-159	Compound 69	O=C1NCCCOC2=CC=C(NN=C3C4=CC=C(C5CC5)C(CO1)=C4)C3=C2	C12=CC=CC=C1C(C3=CC=C(C4CC4)C=C3)=NN2	c1cc(cc(c1)c1n[nH]c2c1cccc2)N1CCC2(C1)COC2	LRRK2 (IC50 (nM))	Type-I	< 10	10.1021/acsmedchemlett.1c00687
MKI-160	Compound 134	O=C(OCC6)NCCCOC7=CC=C(NN=C8C9=CSC6=N9)C8=C7	C12=CC=CC=C1C(C3=CSC=N3)=NN2	c1scc(n1)c1n[nH]c2c1cccc2	LRRK2 (IC50 (nM))	Type-I	< 10	10.1021/acsmedchemlett.1c00687
MKI-161	1	CN(CC1=NN(C)C=C1C2=CN=C3C(C(C4=CN(CCCC5)N=C4)=CN3)=C2)C5=O	CN(N=C1)C=C1C2=CN=C3C(C(C4=CNN=C4)=CN3)=C2	[nH]1ncc(c1)c1cnc2c(c1)c(c[nH]2)c1cn[nH]c1	DYRK1A/DYRK1B (IC50 (nM))	Type-I	158/70	10.1021/acsmedchemlett.1c00630
MKI-162	2	CN(CC6=NN(C)C=C6C7=CN=C8C(C(C9=CN(CCC%10)N=C9)=CN8)=C7)C%10=O	CN(N=C1)C=C1C2=CN=C3C(C(C4=CNN=C4)=CN3)=C2	[nH]1ncc(c1)c1cnc2c(c1)c(c[nH]2)c1cn[nH]c1	DYRK1A/DYRK1B (IC50 (nM))	Type-I	200/150	10.1021/acsmedchemlett.1c00630
MKI-163	JH-XIV-68-3	CN(CC1=NN(C)C(C#N)=C1C2=CN=C3C(C(C4=CN(CCC5)N=C4C(F)(F)F)=C(C)N3)=C2)C5=O	CN(N=C1)C(C#N)=C1C2=CN=C3C(C(C4=CNN=C4C(F)(F)F)=CN3)=C2	[nH]1ncc(c1)c1cnc2c(c1)c(c[nH]2)c1cn[nH]c1	DYRK1A/DYRK1B (IC50 (nM))	Type-I	13/19	10.1021/acsmedchemlett.1c00630
MKI-164	4	CN(CC6=NN(C)C(C#N)=C6C7=CN=C8C(C(C9=CN(CCC%10)N=C9C(F)(F)F)=CN8)=C7)C%10=O	CN(N=C1)C(C#N)=C1C2=CN=C3C(C(C4=CCN=C4C(F)(F)F)=C(C)N3)=C2	C1N=CC(=C1)c1c[nH]c2c1cc(cn2)c1c[nH]nc1	DYRK1A/DYRK1B (IC50 (nM))	Type-I	44/55	10.1021/acsmedchemlett.1c00630
MKI-165	5	CN(N=C1CN(C(C)C)C2=O)C(OC)=C1C3=CN=C4C(C(C5=CN(CCC2)N=C5C(F)(F)F)=C(C)N4)=C3	CN(N=C1)C(OC)=C1C2=CN=C3C(C(C4=CNN=C4C(F)(F)F)=CN3)=C2	[nH]1ncc(c1)c1cnc2c(c1)c(c[nH]2)c1cn[nH]c1	DYRK1A/DYRK1B (IC50 (nM))	Type-I	86/146	10.1021/acsmedchemlett.1c00630
MKI-166	6	CN(N=C6CN(C(C)C)C7=O)C(OC)=C6C8=CN=C9C(C(C%10=CN(CCC7)N=C%10C(F)(F)F)=CN9)=C8	CN(N=C1)C(OC)=C1C2=CN=C3C(C(C4=CNN=C4C(F)(F)F)=C(C)N3)=C2	[nH]1ncc(c1)c1cnc2c(c1)c(c[nH]2)c1cn[nH]c1	DYRK1A/DYRK1B (IC50 (nM))	Type-I	327/533	10.1021/acsmedchemlett.1c00630
MKI-167	7	CN(CC1=NN(C)C(C#N)=C1C2=CN=C3C(C(C4=CN(CCC5)N=C4C(F)(F)F)=CN3)=N2)C5=O	CN(N=C1)C(C#N)=C1C2=CN=C3C(C(C4=CNN=C4C(F)(F)F)=NN3)=C2	[nH]1ncc(c1)c1cnc2c(c1)c(n[nH]2)c1cn[nH]c1	DYRK1A/DYRK1B (IC50 (nM))	Type-I	582/929	10.1021/acsmedchemlett.1c00630
MKI-168	8	CN(CC6=NN(C)C(C#N)=C6C7=CN=C8C(C(C9=CN(CCC%10)N=C9C(F)(F)F)=NN8)=C7)C%10=O	CN(N=C1)C(C#N)=C1C2=CN=C3C(C(C4=CNN=C4C(F)(F)F)=CN3)=N2	[nH]1ncc(c1)c1cnc2c(n1)c(c[nH]2)c1cn[nH]c1	DYRK1A/DYRK1B (IC50 (nM))	Type-I	2022-12-18	10.1021/acsmedchemlett.1c00630
MKI-169	JH-XVII-10	FC1=C(C2=CN(CCC3)N=C2C(F)(F)F)C4=CC(C5=C(C#N)N(C)N=C5CN(C)C3=O)=CN=C4N1	FC1=C(C2=CNN=C2C(F)(F)F)C3=CC(C4=C(C#N)N(C)N=C4)=CN=C3N1	[nH]1ncc(c1)c1cnc2c(c1)c(c[nH]2)c1cn[nH]c1	DYRK1A/DYRK1B (IC50 (nM))	Type-I	2022-03-05	10.1021/acsmedchemlett.1c00630
MKI-170	OD16	CN1CC2=CC(CCC3)=C(C=C2)N3C4=NC(NC5=CC=CC(CC1)=C5)=NC=C4	C1(NC2=CC=CC=C2)=NC=CC(N3C(C=CC=C4)=C4CCC3)=N1	c1ccc(cc1)Nc1nccc(n1)N1CCCc2c1cccc2	ALK1/ALK2 (Kd(nM))	Type-I	20/17	10.3390/cancers13122951
MKI-171	OD29	CC(CNC(CCN(C)CC1=CC=CC2=C1)=O)NC3=NC4=C2C=NN4C=C3	C12=C(C3=CC=CC=C3)C=NN1C=CC=N2	c1ccc(cc1)c1cnn2c1nccc2	ALK1/ALK2 (Kd(nM))	Type-I	6.0/10.0	10.3390/cancers13122951
MKI-172	MCX2	COC(C(NS(C1=CC=CC(C(NC2)=O)=C1)(=O)=O)=C3)=NC=C3C(S4)=CC5=C4C(C6=CC2=CC=C6)=NC=N5	COC(C(NS(C1=CC=CC=C1)(=O)=O)=C2)=NC=C2C(S3)=CC4=C3C(C5=CC=CC=C5)=NC=N4	C1(C=C(C2=CN=CC=C2)S3)=C3C(C4=CC=CC=C4)=NC=N1	PI3K⍺/PIM-1 (IC50 (nM))	Type-I	16.77/279.00	10.1021/acsmedchemlett.1c00412
MKI-173	MCX16	COC(C(NS(C1=CC=CC(C(NC2)=O)=C1)(=O)=O)=C3)=NC=C3C(S4)=CC5=C4C(C6=CC=C2S6)=NC=N5	COC(C(NS(C1=CC=CC=C1)(=O)=O)=C2)=NC=C2C(S3)=CC4=C3C(C5=CC=CS5)=NC=N4	C1(C=C(C2=CN=CC=C2)S3)=C3C(C4=CC=CS4)=NC=N1	PI3K⍺/PIM-1 (IC50 (nM))	Type-I	17.00/12.87	10.1021/acsmedchemlett.1c00412
MKI-174	MCX17	COC(C(NS(C1=CC=CC(C(NC2)=O)=C1)(=O)=O)=C3)=NC=C3C(S4)=CC5=C4C(C6=CC2=CN=C6)=NC=N5	COC(C(NS(C1=CC=CC=C1)(=O)=O)=C2)=NC=C2C(S3)=CC4=C3C(C5=CC=CN=C5)=NC=N4	C1(C=C(C2=CN=CC=C2)S3)=C3C(C4=CC=CN=C4)=NC=N1	PI3K⍺/PIM-1 (IC50 (nM))	Type-I	74.60/45.77	10.1021/acsmedchemlett.1c00412
MKI-175	MCX18	COC(C(NS(C7=CC=CC8=C7)(=O)=O)=C9)=NC=C9C(S%10)=CC%11=C%10C(C(C=N%12)=CN%12CNC8=O)=NC=N%11	COC(C(NS(C1=CC=CC=C1)(=O)=O)=C2)=NC=C2C(S3)=CC4=C3C(C5=CNN=C5)=NC=N4	C1(C=C(C2=CN=CC=C2)S3)=C3C(C4=CNN=C4)=NC=N1	PI3K⍺/PIM-1 (IC50 (nM))	Type-I	58.30/254.33	10.1021/acsmedchemlett.1c00412
MKI-176	MCX19	COC(C(NS(C1=CC=CC(C(NC2)=O)=C1)(=O)=O)=C3)=NC=C3C(S4)=CC5=C4C(C6=CC2=NC=C6)=NC=N5	COC(C(NS(C1=CC=CC=C1)(=O)=O)=C2)=NC=C2C(S3)=CC4=C3C(C5=CC=NC=C5)=NC=N4	C1(C=C(C2=CN=CC=C2)S3)=C3C(C4=CC=NC=C4)=NC=N1	PI3K⍺/PIM-1 (IC50 (nM))	Type-I	50.20/649.00	10.1021/acsmedchemlett.1c00412
MKI-177	MCX20	COC(C(NS(C7=CC=CC(C(NC8)=O)=C7)(=O)=O)=C9)=NC=C9C(S%10)=CC%11=C%10C(C%12=CC=C8O%12)=NC=N%11	COC(C(NS(C1=CC=CC=C1)(=O)=O)=C2)=NC=C2C(S3)=CC4=C3C(C5=CC=CO5)=NC=N4	C1(C=C(C2=CN=CC=C2)S3)=C3C(C4=CC=CO4)=NC=N1	PI3K⍺/PIM-1 (IC50 (nM))	Type-I	389.73/246.97	10.1021/acsmedchemlett.1c00412
MKI-178	MCX21	COC(C(NS(C1=CC=CC(C(NC2)=O)=C1)(=O)=O)=C3)=NC=C3C(S4)=CC5=C4C(C6=CC2=CS6)=NC=N5	COC(C(NS(C1=CC=CC=C1)(=O)=O)=C2)=NC=C2C(S3)=CC4=C3C(C5=CC=CS5)=NC=N4	C1(C=C(C2=CN=CC=C2)S3)=C3C(C4=CC=CS4)=NC=N1	PI3K⍺/PIM-1 (IC50 (nM))	Type-I	28.90/13.10	10.1021/acsmedchemlett.1c00412
MKI-179	MCX22	COC(C(NS(C7=CC=CC(C(NC8)=O)=C7)(=O)=O)=C9)=NC=C9C(S%10)=CC%11=C%10C(C%12=CSC8=C%12)=NC=N%11	COC(C(NS(C1=CC=CC=C1)(=O)=O)=C2)=NC=C2C(S3)=CC4=C3C(C5=CSC=C5)=NC=N4	C1(C=C(C2=CN=CC=C2)S3)=C3C(C4=CSC=C4)=NC=N1	PI3K⍺/PIM-1 (IC50 (nM))	Type-I	13.71/153.67	10.1021/acsmedchemlett.1c00412
MKI-180	MCX24	COC(C(NS(C1=CC=CC(C(NC2)=O)=C1)(=O)=O)=C3)=NC=C3C(S4)=CC5=C4C(C6=CC(C)=C2S6)=NC=N5	COC(C(NS(C1=CC=CC=C1)(=O)=O)=C2)=NC=C2C(S3)=CC4=C3C(C5=CC(C)=CS5)=NC=N4	C1(C=C(C2=CN=CC=C2)S3)=C3C(C4=CC=CS4)=NC=N1	PI3K⍺/PIM-1 (IC50 (nM))	Type-I	7.40/43.83	10.1021/acsmedchemlett.1c00412
MKI-181	MCX25	COC(C(NS(C7=CC=C(OC)C(C(NC8)=O)=C7)(=O)=O)=C9)=NC=C9C(S%10)=CC%11=C%10C(C%12=CC=C8S%12)=NC=N%11	COC(C(NS(C1=CC=C(OC)C=C1)(=O)=O)=C2)=NC=C2C(S3)=CC4=C3C(C5=CC=CS5)=NC=N4	C1(C=C(C2=CN=CC=C2)S3)=C3C(C4=CC=CS4)=NC=N1	PI3K⍺/PIM-1 (IC50 (nM))	Type-I	6.91/65.70	10.1021/acsmedchemlett.1c00412
MKI-182	MCX26	COC(C(NS(C1=CC=C(F)C(C(NC2)=O)=C1)(=O)=O)=C3)=NC=C3C(S4)=CC5=C4C(C6=CC=C2S6)=NC=N5	COC(C(NS(C1=CC=C(F)C=C1)(=O)=O)=C2)=NC=C2C(S3)=CC4=C3C(C5=CC=CS5)=NC=N4	C1(C=C(C2=CN=CC=C2)S3)=C3C(C4=CC=CS4)=NC=N1	PI3K⍺/PIM-1 (IC50 (nM))	Type-I	6.34/14.60	10.1021/acsmedchemlett.1c00412
MKI-183	MCX27	COC(C(NS(C7=CC=C(Cl)C(C(NC8)=O)=C7)(=O)=O)=C9)=NC=C9C(S%10)=CC%11=C%10C(C%12=CC=C8S%12)=NC=N%11	COC(C(NS(C1=CC=C(Cl)C=C1)(=O)=O)=C2)=NC=C2C(S3)=CC4=C3C(C5=CC=CS5)=NC=N4	C1(C=C(C2=CN=CC=C2)S3)=C3C(C4=CC=CS4)=NC=N1	PI3K⍺/PIM-1 (IC50 (nM))	Type-I	6.28/11.05	10.1021/acsmedchemlett.1c00412
MKI-184	MCX32	COC(C(NS(C1=CC=CC(C(NC2)=O)=C1)(=O)=O)=C3)=NC=C3C(S4)=C(C)C5=C4C(N6C[C@@H]2OCC6)=NC=N5	COC(C(NS(C1=CC=CC=C1)(=O)=O)=C2)=NC=C2C(S3)=C(C)C4=C3C(N5CCOCC5)=NC=N4	C1(C=C(C2=CN=CC=C2)S3)=C3C(N4CCOCC4)=NC=N1	PI3K⍺/PIM-1 (IC50 (nM))	Type-I	0.66/39.10	10.1021/acsmedchemlett.1c00412
MKI-185	MCX33	COC(C(NS(C7=CC=CC(C(NC8)=O)=C7)(=O)=O)=C9)=NC=C9C(S%10)=C(C)C%11=C%10C(N%12C[C@H]8CC%12)=NC=N%11	COC(C(NS(C1=CC=CC=C1)(=O)=O)=C2)=NC=C2C(S3)=C(C)C4=C3C(N5CCCC5)=NC=N4	C1(C=C(C2=CN=CC=C2)S3)=C3C(N4CCCC4)=NC=N1	PI3K⍺/PIM-1 (IC50 (nM))	Type-I	3.08/121.87	10.1021/acsmedchemlett.1c00412
MKI-186	MCX34	COC(C(NS(C1=CC=CC(C(NC2)=O)=C1)(=O)=O)=C3)=NC=C3C(S4)=C(C)C5=C4C(N6C[C@@H]2CC6)=NC=N5	COC(C(NS(C1=CC=CC=C1)(=O)=O)=C2)=NC=C2C(S3)=C(C)C4=C3C(N5CCCC5)=NC=N4	C1(C=C(C2=CN=CC=C2)S3)=C3C(N4CCCC4)=NC=N1	PI3K⍺/PIM-1 (IC50 (nM))	Type-I	3.15/44.00	10.1021/acsmedchemlett.1c00412
MKI-187	MCX28	COC(C(NS(C1=CC=CC2=C1)(=O)=O)=C3)=NC=C3C(S4)=C(C)C5=C4C(C(C=N6)=CN6CNC2=O)=NC=N5	COC(C(NS(C1=CC=CC=C1)(=O)=O)=C2)=NC=C2C(S3)=C(C)C4=C3C(C5=CC=CS5)=NC=N4	C1(C=C(C2=CN=CC=C2)S3)=C3C(C4=CC=CS4)=NC=N1	PI3K⍺/mTOR/PIM-1 (IC50 (nM))	Type-I	0.23/138.17/18.12	10.1021/acsmedchemlett.1c00412
MKI-188	MCX29	COC(C(NS(C7=CC=C(F)C(C(NC8)=O)=C7)(=O)=O)=C9)=NC=C9C(S%10)=C(C)C%11=C%10C(C%12=CC=C8S%12)=NC=N%11	COC(C(NS(C1=CC=CC=C1)(=O)=O)=C2)=NC=C2C(S3)=C(C)C4=C3C(C5=CC=CN=C5)=NC=N4	C1(C=C(C2=CN=CC=C2)S3)=C3C(C4=CC=CN=C4)=NC=N1	PI3K⍺/mTOR/PIM-1 (IC50 (nM))	Type-I	19.03/175.33/45.87	10.1021/acsmedchemlett.1c00412
MKI-189	MCX30	COC(C(NS(C1=CC=CC(C(NC2)=O)=C1)(=O)=O)=C3)=NC=C3C(S4)=C(C)C5=C4C(C6=CC=C2S6)=NC=N5	COC(C(NS(C1=CC=CC=C1)(=O)=O)=C2)=NC=C2C(S3)=C(C)C4=C3C(C5=CNN=C5)=NC=N4	C1(C=C(C2=CN=CC=C2)S3)=C3C(C4=CNN=C4)=NC=N1	PI3K⍺/mTOR/PIM-1 (IC50 (nM))	Type-I	0.43/197.33/178.50	10.1021/acsmedchemlett.1c00412
MKI-190	MCX31	COC(C(NS(C7=CC=CC(C(NC8)=O)=C7)(=O)=O)=C9)=NC=C9C(S%10)=C(C)C%11=C%10C(C%12=CC8=CN=C%12)=NC=N%11	COC(C(NS(C1=CC=C(F)C=C1)(=O)=O)=C2)=NC=C2C(S3)=C(C)C4=C3C(C5=CC=CS5)=NC=N4	C1(C=C(C2=CN=CC=C2)S3)=C3C(C4=CC=CS4)=NC=N1	PI3K⍺/mTOR/PIM-1 (IC50 (nM))	Type-I	0.13/74.53/22.27	10.1021/acsmedchemlett.1c00412
MKI-191	MCX23	COC(C(NS(C1=CC=CC(C(NC2)=O)=C1)(=O)=O)=C3)=NC=C3C(S4)=CC5=C4C(C6=CSC2=N6)=NC=N5	COC(C(NS(C1=CC=CC=C1)(=O)=O)=C2)=NC=C2C(S3)=CC4=C3C(C5=CSC=N5)=NC=N4	C1(C=C(C2=CN=CC=C2)S3)=C3C(C4=CSC=N4)=NC=N1	PI3K⍺(IC50 (nM))	Type-I	123.4	10.1021/acsmedchemlett.1c00412
MKI-192	LOXO-195 (Selitrectini)	O=C5N[C@H](C)CCC(N=CC(F)=C6)=C6[C@@H](CCC7)N7C8=NC9=C5C=NN9C=C8	FC1=CC([C@@H](CCC2)N2C3=NC4=CC=NN4C=C3)=CN=C1	c1ccc(cn1)C1CCCN1c1ccn2c(n1)ccn2	TRKA/TRKB/TRKC (IC50(nM))	Type-I	6.7/0.5/<1	10.1021/acs.jmedchem.1c00712
MKI-193	TPX-0005 (Repotrectinib)	C[C@H](C1=C(O[C@@H](C)CNC2=O)C=CC(F)=C1)NC3=NC4=C2C=NN4C=C3	C[C@H](C1=CC=CC(F)=C1)NC2=NC3=CC=NN3C=C2	c1ccc(cc1)CNc1ccn2c(n1)ccn2	ALK/ROS1/TRKA/TRKB/TRKC (IC50(nM))	Type-I	1.01/0.07/0.83/0.05/0.1	10.1158/2159-8290.CD-18-0484
MKI-194	8	O=C(C1=C2N(N=C1)C=CC(N3[C@@H]4CCCC3)=N2)NC5(CC5)COC6=C4C=C(F)C=N6	FC1=CC([C@@H](CCCC2)N2C3=NC4=CC=NN4C=C3)=CN=C1	C1CCN(C(C1)c1cccnc1)c1ccn2c(n1)ccn2	TRKA/TRKC (IC50(nM))	Type-I	3.2/0.2	10.1021/acs.jmedchem.1c00712
MKI-195	9	O=C(C7=C8N(N=C7)C=CC(N9[C@@H]%10CNCC9)=N8)NC%11(CC%11)COC%12=C%10C=C(F)C=N%12	FC1=CC([C@@H](CNCC2)N2C3=NC4=CC=NN4C=C3)=CN=C1	N1CCN(C(C1)c1cccnc1)c1ccn2c(n1)ccn2	TRKA/TRKC (IC50(nM))	Type-I	4.9/0.2	10.1021/acs.jmedchem.1c00712
MKI-196	10(LPM4870108)	O=C(C1=C2N(N=C1)C=CC(N3[C@@H]4COCC3)=N2)NC5(CC5)COC6=C4C=C(F)C=N6	FC1=CC([C@@H](COCC2)N2C3=NC4=CC=NN4C=C3)=CN=C1	O1CCN(C(C1)c1cccnc1)c1ccn2c(n1)ccn2	TRKA/TRKC (IC50(nM))	Type-I	2.4/0.2	10.1021/acs.jmedchem.1c00712
MKI-197	4	C[C@H](C1=C(NC([C@@H](C)NC2=O)=O)C=CC(F)=C1)NC3=NC4=C2C=NN4C=C3	C[C@H](C1=CC=CC(F)=C1)NC2=NC3=CC=NN3C=C2	c1ccc(cc1)CNc1ccn2c(n1)ccn2	TRKA(IC50(nM))	Type-I	846	10.1021/acs.jmedchem.1c00712
MKI-198	7	O=C(C1=C2N(N=C1)C=CC(N3C4(C5)C5CC3)=N2)N[C@H](C)COC6=C4C=C(F)C=N6	FC1=CC(C(C2CC3)(C2)N3C4=NC5=CC=NN5C=C4)=CN=C1	c1ccc(cn1)C12CC1CCN2c1ccn2c(n1)ccn2	TRKA(IC50(nM))	Type-I	67.5	10.1021/acs.jmedchem.1c00712
MKI-199	Compound 4	COC(N=C1)=C2C=C1N(CCO3)C4=C3C=CC(CNCCCNS(=O)2=O)=C4	COC(N=C1)=CC=C1N(CCO2)C3=C2C=CC=C3	c1ccc(cn1)N1CCOc2c1cccc2	PI3Kδ(pIC50)	Type-I	6.2	10.1021/acsmedchemlett.0c00061
MKI-200	Compound 5	COC(N=C5)=C6C=C5N(CCO7)C8=C7C=CC(CNCCCCNS(=O)6=O)=C8	COC(N=C1)=CC=C1N(CCO2)C3=C2C=CC=C3	c1ccc(cn1)N1CCOc2c1cccc2	PI3Kδ(pIC50)	Type-I	6.8	10.1021/acsmedchemlett.0c00061
MKI-201	Compound 8	COC(N=C1)=C2C=C1N(CCO3)C4=C3C=CC(CN(C)CCCCNS(=O)2=O)=C4	COC(N=C1)=CC=C1N(CCO2)C3=C2C=CC=C3	c1ccc(cn1)N1CCOc2c1cccc2	PI3Kδ(pIC50)	Type-I	6.6	10.1021/acsmedchemlett.0c00061
MKI-202	Compound 10	COC(N=C5)=C6C=C5N(CCO7)C8=C7C=CC(C(NCCCNS(=O)6=O)=O)=C8	COC(N=C1)=CC=C1N(CCO2)C3=C2C=CC=C3	c1ccc(cn1)N1CCOc2c1cccc2	PI3Kδ(pIC50)	Type-I	6.4	10.1021/acsmedchemlett.0c00061
MKI-203	Compound 11	COC(N=C1)=C2C=C1N(CCO3)C4=C3C=CC(C(NCCCCNS(=O)2=O)=O)=C4	COC(N=C1)=CC=C1N(CCO2)C3=C2C=CC=C3	c1ccc(cn1)N1CCOc2c1cccc2	PI3Kδ(pIC50)	Type-I	7.2	10.1021/acsmedchemlett.0c00061
MKI-204	Compound 15	COC(N=C5)=C6C=C5N(CCO7)C8=C7C=CC(C(N(C)CCCCNS(=O)6=O)=O)=C8	COC(N=C1)=CC=C1N(CCO2)C3=C2C=CC=C3	c1ccc(cn1)N1CCOc2c1cccc2	PI3Kδ(pIC50)	Type-I	6.2	10.1021/acsmedchemlett.0c00061
MKI-205	Compound 17	COC(N=C1)=C2C=C1N(CCO3)C4=C3C=CC(CNCCCS(N2)(=O)=O)=C4	COC(N=C1)=CC=C1N(CCO2)C3=C2C=CC=C3	c1ccc(cn1)N1CCOc2c1cccc2	PI3Kδ(pIC50)	Type-I	7	10.1021/acsmedchemlett.0c00061
MKI-206	Compound 19	COC(N=C5)=C6C=C5N(CCO7)C8=C7C=CC(CN(C)CCS(N6)(=O)=O)=C8	COC(N=C1)=CC=C1N(CCO2)C3=C2C=CC=C3	c1ccc(cn1)N1CCOc2c1cccc2	PI3Kδ(pIC50)	Type-I	7.7	10.1021/acsmedchemlett.0c00061
MKI-207	Compound 20	COC(N=C1)=C2C=C1N(CCO3)C4=C3C=CC(CN(C)CCCCS(N2)(=O)=O)=C4	COC(N=C1)=CC=C1N(CCO2)C3=C2C=CC=C3	c1ccc(cn1)N1CCOc2c1cccc2	PI3Kδ(pIC50)	Type-I	7.1	10.1021/acsmedchemlett.0c00061
MKI-208	Compound 22	COC(N=C5)=C(NS6(=O)=O)C=C5N(CCO7)C8=C7C=CC(C(NCCC6)=O)=C8	COC(N=C1)=CC=C1N(CCO2)C3=C2C=CC=C3	c1ccc(cn1)N1CCOc2c1cccc2	PI3Kδ(pIC50)	Type-I	7.8	10.1021/acsmedchemlett.0c00061
MKI-209	Compound 24	COC(N=C1)=C(NS2(=O)=O)C=C1N(CCO3)C4=C3C=CC(C(N(C)CC2)=O)=C4	COC(N=C1)=CC=C1N(CCO2)C3=C2C=CC=C3	c1ccc(cn1)N1CCOc2c1cccc2	PI3Kδ(pIC50)	Type-I	6.9	10.1021/acsmedchemlett.0c00061
MKI-210	Compound 25	COC(N=C5)=C(NS6(=O)=O)C=C5N(CCO7)C8=C7C=CC(C(N(C)CCCC6)=O)=C8	COC(N=C1)=CC=C1N(CCO2)C3=C2C=CC=C3	c1ccc(cn1)N1CCOc2c1cccc2	PI3Kδ(pIC50)	Type-I	6.3	10.1021/acsmedchemlett.0c00061
MKI-211	IC19	O=C(OC(C)(C)C)N(CCOCCO1)C2=NC3=C(C4=CC1=C(C(O)=O)C=C4)C=NN3C=C2	O=C(OC(C)(C)C)CC1=NC2=C(C3=CC=C(C(O)=O)C=C3)C=NN2C=C1	c1ccc(cc1)c1cnn2c1nccc2	CK2(Kd(nM))	Type-I	82±16	10.1016/j.ejmech.2020.112770
MKI-212	Comp 21	O=C1[C@@](C2CC2)(C#N)[C@H](COCC3=O)CN1C4=CC(NC5=CC=CC(CCN3)=N5)=NC=C4	O=C1[C@@](C2CC2)(C#N)CCN1C3=CC(NC4=CC=CC=N4)=NC=C3	C1(NC2=CC=CC=N2)=NC=CC(N3CCCC3)=C1	Tyk2(IC50(nM))	Type-I	130	10.1016/j.bmcl.2020.126963
MKI-213	Comp 22	O=C6[C@@](C7CC7)(C#N)[C@H](COCC8=O)CN6C9=CC(NC%10=CC=CC(CC8)=N%10)=NC=C9	O=C1[C@@](C2CC2)(C#N)CCN1C3=CC(NC4=CC=CC=N4)=NC=C3	C1(NC2=CC=CC=N2)=NC=CC(N3CCCC3)=C1	Tyk2(IC50(nM))	Type-I	23	10.1016/j.bmcl.2020.126963
MKI-214	Comp 23	O=C1[C@@](C2CC2)(C#N)[C@H](COCC3=O)CN1C4=CC(NC5=CC=CC(CCCN3)=N5)=NC=C4	O=C1[C@@](C2CC2)(C#N)CCN1C3=CC(NC4=CC=CC=N4)=NC=C3	C1(NC2=CC=CC=N2)=NC=CC(N3CCCC3)=C1	Tyk2(IC50(nM))	Type-I	5.5	10.1016/j.bmcl.2020.126963
MKI-215	Comp 26	O=C6[C@@](C7CC7)(C#N)[C@H](COCCCCOC8)CN6C9=CC(NC%10=CC=CC8=N%10)=NC=C9	O=C1[C@@](C2CC2)(C#N)CCN1C3=CC(NC4=CC=CC=N4)=NC=C3	C1(NC2=CC=CC=N2)=NC=CC(N3CCCC3)=C1	Tyk2(IC50(nM))	Type-I	4.9	10.1016/j.bmcl.2020.126963
MKI-216	Comp 27	O=C1[C@@](C2CC2)(C#N)[C@H](COC/C([H])=C([H])/COC3)CN1C4=CC(NC5=CC=CC3=N5)=NC=C4	O=C1[C@@](C2CC2)(C#N)CCN1C3=CC(NC4=CC=CC=N4)=NC=C3	C1(NC2=CC=CC=N2)=NC=CC(N3CCCC3)=C1	Tyk2(IC50(nM))	Type-I	12	10.1016/j.bmcl.2020.126963
MKI-217	Comp 28	O=C6[C@@](C7CC7)(C#N)[C@H](COC/C([H])=C([H])\COC8)CN6C9=CC(NC%10=CC=CC8=N%10)=NC=C9	O=C1[C@@](C2CC2)(C#N)CCN1C3=CC(NC4=CC=CC=N4)=NC=C3	C1(NC2=CC=CC=N2)=NC=CC(N3CCCC3)=C1	Tyk2(IC50(nM))	Type-I	5.2	10.1016/j.bmcl.2020.126963
MKI-218	OD36	ClC1=CC(C2=C3N=C(NCCOCCO4)C=CN3N=C2)=CC4=C1	ClC1=CC(C2=C3N=CC=CN3N=C2)=CC=C1	c1ccc(cc1)c1cnn2c1nccc2	ALK2(Kd(nM))	Type-I	37	10.1002/jbm4.10230
MKI-219	OD52	CC1=CC(C2=C3N=C(NCCNC4=O)C=CN3N=C2)=CC(CN(C)CC4)=C1	CC1=CC(C2=C3N=CC=CN3N=C2)=CC=C1	c1ccc(cc1)c1cnn2c1nccc2	ALK2(Kd(nM))	Type-I	9.6	10.1002/jbm4.10230
MKI-220	17f	NC1=NC=C(NC2=CC=NC(NC3)=N2)C=C1O[C@H](C)C4=C3C=CC(F)=C4	NC1=NC=C(NC2=CC=NC=N2)C=C1O[C@H](C)C3=CC=CC(F)=C3	c1ccc(cc1)COc1cncc(c1)Nc1ccncn1	ALK(IC50(nM))	Type-I	23	10.1002/cjoc.201900316
MKI-221	Inhibitor 7	O=C(NC5=NC6=CC=C5)C7=CC=CC=C7OCCCN8C6=NN=C8	O=C(NC1=NC(C2=NN=CN2)=CC=C1)C3=CC=CC=C3	c1ccc(cc1)CNc1cccc(n1)c1nnc[nH]1	ASK1(IC50(nM))	Type-I	161	10.1021/acs.jmedchem.9b01206
MKI-222	Inhibitor 8	O=C(NC1=NC2=CC=C1)C3=CC=CC=C3OCCCCN4C2=NN=C4	O=C(NC1=NC(C2=NN=CN2)=CC=C1)C3=CC=CC=C3	c1ccc(cc1)CNc1cccc(n1)c1nnc[nH]1	ASK1(IC50(nM))	Type-I	11	10.1021/acs.jmedchem.9b01206
MKI-223	Inhibitor 9	O=C(NC1=NC2=CC=C1)C3=CC=CC=C3OCCCCCN4C2=NN=C4	O=C(NC1=NC(C2=NN=CN2)=CC=C1)C3=CC=CC=C3	c1ccc(cc1)CNc1cccc(n1)c1nnc[nH]1	ASK1(IC50(nM))	Type-I	20	10.1021/acs.jmedchem.9b01206
MKI-224	Inhibitor 11	O=C(N/C(C)=N/C1=C)C2=CC=CC=C2OCCC[C@H](C)N3C1=NN=C3	O=C(NC1=NC(C2=NN=CN2)=CC=C1)C3=CC=CC=C3	c1ccc(cc1)CNc1cccc(n1)c1nnc[nH]1	ASK1(IC50(nM))	Type-I	4	10.1021/acs.jmedchem.9b01206
MKI-225	Inhibitor 12	O=C(NC1=NC2=CC=C1)C3=CC=CC=C3OCCC[C@@H](C)N4C2=NN=C4	O=C(NC1=NC(C2=NN=CN2)=CC=C1)C3=CC=CC=C3	c1ccc(cc1)CNc1cccc(n1)c1nnc[nH]1	ASK1(IC50(nM))	Type-I	350	10.1021/acs.jmedchem.9b01206
MKI-226	Inhibitor 13	O=C(NC1=NC2=CC=C1)C3=CC=CC=C3OCC[C@@H](C)CN4C2=NN=C4	O=C(NC1=NC(C2=NN=CN2)=CC=C1)C3=CC=CC=C3	c1ccc(cc1)CNc1cccc(n1)c1nnc[nH]1	ASK1(IC50(nM))	Type-I	14	10.1021/acs.jmedchem.9b01206
MKI-227	Inhibitor 14	O=C(NC1=NC2=CC=C1)C3=CC=CC=C3OC[C@H](C)CCN4C2=NN=C4	O=C(NC1=NC(C2=NN=CN2)=CC=C1)C3=CC=CC=C3	c1ccc(cc1)CNc1cccc(n1)c1nnc[nH]1	ASK1(IC50(nM))	Type-I	13	10.1021/acs.jmedchem.9b01206
MKI-228	Inhibitor 15	O=C(NC1=NC2=CC=C1)C3=CC=CC=C3O[C@@H](C)CCCN4C2=NN=C4	O=C(NC1=NC(C2=NN=CN2)=CC=C1)C3=CC=CC=C3	c1ccc(cc1)CNc1cccc(n1)c1nnc[nH]1	ASK1(IC50(nM))	Type-I	165	10.1021/acs.jmedchem.9b01206
MKI-229	Inhibitor 16	O=C(NC1=NC2=CC=C1)C3=CC(F)=CC=C3OCCCCN4C2=NN=C4	O=C(NC1=NC(C2=NN=CN2)=CC=C1)C3=CC(F)=CC=C3	c1ccc(cc1)CNc1cccc(n1)c1nnc[nH]1	ASK1(IC50(nM))	Type-I	17	10.1021/acs.jmedchem.9b01206
MKI-230	Inhibitor 17	O=C(NC1=NC2=CC=C1)C3=CC=C(F)C=C3OCCCCN4C2=NN=C4	O=C(NC1=NC(C2=NN=CN2)=CC=C1)C3=CC=C(F)C=C3	c1ccc(cc1)CNc1cccc(n1)c1nnc[nH]1	ASK1(IC50(nM))	Type-I	8	10.1021/acs.jmedchem.9b01206
MKI-231	Inhibitor 18	O=C(NC1=NC2=CC=C1)C3=CC=C(F)C=C3OCCC[C@H](C)N4C2=NN=C4	O=C(NC1=NC(C2=NN=CN2)=CC=C1)C3=CC=C(F)C=C3	c1ccc(cc1)CNc1cccc(n1)c1nnc[nH]1	ASK1(IC50(nM))	Type-I	7	10.1021/acs.jmedchem.9b01206
MKI-232	Inhibitor 19	O=C(NC1=NC2=CC=C1)C3=CC=C(F)C=C3OCC[C@@H](C)CN4C2=NN=C4	O=C(NC1=NC(C2=NN=CN2)=CC=C1)C3=CC=C(F)C=C3	c1ccc(cc1)CNc1cccc(n1)c1nnc[nH]1	ASK1(IC50(nM))	Type-I	8	10.1021/acs.jmedchem.9b01206
MKI-233	Inhibitor 20	O=C(NC1=NC2=CC=C1)C3=CC(C)=CC=C3OCCCCN4C2=NN=C4	O=C(NC1=NC(C2=NN=CN2)=CC=C1)C3=CC(C)=CC=C3	c1ccc(cc1)CNc1cccc(n1)c1nnc[nH]1	ASK1(IC50(nM))	Type-I	31	10.1021/acs.jmedchem.9b01206
MKI-234	Inhibitor 21	O=C(NC1=NC2=CC=C1)C3=CC(N4CCOCC4)=CC=C3OCCCCN5C2=NN=C5	O=C(NC1=NC(C2=NN=CN2)=CC=C1)C3=CC(N4CCOCC4)=CC=C3	c1ccc(cc1)CNc1cccc(n1)c1nnc[nH]1	ASK1(IC50(nM))	Type-I	8	10.1021/acs.jmedchem.9b01206
MKI-235	Inhibitor 22	O=C(NC1=NC2=CC=C1)C3=CC(N4CC5(COC5)C4)=CC=C3OCCCCN6C2=NN=C6	O=C(NC1=NC(C2=NN=CN2)=CC=C1)C3=CC(N4CC5(COC5)C4)=CC=C3	c1ccc(cc1)CNc1cccc(n1)c1nnc[nH]1	ASK1(IC50(nM))	Type-I	28	10.1021/acs.jmedchem.9b01206
MKI-236	Inhibitor 23	O=C(NC1=NC2=CC=C1)C3=CC(S(C)(=O)=O)=CC=C3OCCCCN4C2=NN=C4	O=C(NC1=NC(C2=NN=CN2)=CC=C1)C3=CC(S(C)(=O)=O)=CC=C3	c1ccc(cc1)CNc1cccc(n1)c1nnc[nH]1	ASK1(IC50(nM))	Type-I	8	10.1021/acs.jmedchem.9b01206
MKI-237	Inhibitor 24	O=C(NC1=NC2=CC=C1)C3=CC(N4C=NC(C)=C4)=CC=C3OCCCCN5C2=NN=C5	O=C(NC1=NC(C2=NN=CN2)=CC=C1)C3=CC(N4C=NC(C)=C4)=CC=C3	c1cc(CNc2cccc(n2)c2nnc[nH]2)cc(c1)n1cncc1	ASK1(IC50(nM))	Type-I	4	10.1021/acs.jmedchem.9b01206
MKI-238	Inhibitor 25	O=C(NC1=NC2=CC=C1)C3=CC(C4=CN(C)N=C4)=CC=C3OCCCCN5C2=NN=C5	O=C(NC1=NC(C2=NN=CN2)=CC=C1)C3=CC(C4=CN(C)N=C4)=CC=C3	c1cc(CNc2cccc(n2)c2nnc[nH]2)cc(c1)c1c[nH]nc1	ASK1(IC50(nM))	Type-I	5	10.1021/acs.jmedchem.9b01206
MKI-239	Inhibitor 26	O=C(NC1=NC2=CC=C1)C3=CC(C4=CN(CCN(C)C)N=C4)=CC=C3OCCCCN5C2=NN=C5	O=C(NC1=NC(C2=NN=CN2)=CC=C1)C3=CC(C4=CN(CCN(C)C)N=C4)=CC=C3	c1cc(CNc2cccc(n2)c2nnc[nH]2)cc(c1)c1c[nH]nc1	ASK1(IC50(nM))	Type-I	6	10.1021/acs.jmedchem.9b01206
MKI-240	Inhibitor 27	O=C(NC1=NC2=CC=C1)C3=CC(C4=CN(CCN(C)C)N=C4)=CC=C3OCC[C@@H](C)CN5C2=NN=C5	O=C(NC1=NC(C2=NN=CN2)=CC=C1)C3=CC(C4=CN(CCN(C)C)N=C4)=CC=C3	c1cc(CNc2cccc(n2)c2nnc[nH]2)cc(c1)c1c[nH]nc1	ASK1(IC50(nM))	Type-I	8	10.1021/acs.jmedchem.9b01206
MKI-241	Compound40	CN(CCCCOC1=C(N2C(N3)=O)C3=NC=C1)C4=CC2=C(Cl)C=C4	ClC1=C(N2C3=CC=CN=C3NC2=O)C=CC=C1	c1ccc(cc1)N1CNc2c1cccn2	PKC𝜃IC50(nM)	Type-I	0.87	10.1016/j.bmcl.2017.03.099
MKI-242	2	O=C(NCC1=CC=C(F)C=C1)C2=C3N=C(NCCCCNC([C@@H](N)CCCN3)=O)N=C2	O=C(NCC1=CC=C(F)C=C1)C2=CN=CN=C2	c1ccc(cc1)CNCc1cncnc1	Mer(IC50(nM))	Type-I	61	10.1002/cmdc.201600589
MKI-243	3	O=C(NCC4=CC=C(F)C=C4)C5=C6N=C(NCCCNC([C@@H](N)CCCN6)=O)N=C5	O=C(NCC1=CC=C(F)C=C1)C2=CN=CN=C2	c1ccc(cc1)CNCc1cncnc1	Mer(IC50(nM))	Type-I	200	10.1002/cmdc.201600589
MKI-244	5	O=C(NCC1=CC=C(F)C=C1)C2=C3N=C(NCCCCCCNC([C@@H](N)CCCN3)=O)N=C2	O=C(NCC1=CC=C(F)C=C1)C2=CN=CN=C2	c1ccc(cc1)CNCc1cncnc1	Mer(IC50(nM))	Type-I	230	10.1002/cmdc.201600589
MKI-245	6	O=C(NCC4=CC=C(F)C=C4)C5=C6N=C(NCCCCCCCNC([C@@H](N)CCCN6)=O)N=C5	O=C(NCC1=CC=C(F)C=C1)C2=CN=CN=C2	c1ccc(cc1)CNCc1cncnc1	Mer(IC50(nM))	Type-I	91	10.1002/cmdc.201600589
MKI-246	7	O=C(NCC1=CC=C(F)C=C1)C2=C3N=C(NCCCCCCCCNC([C@@H](N)CCCN3)=O)N=C2	O=C(NCC1=CC=C(F)C=C1)C2=CN=CN=C2	c1ccc(cc1)CNCc1cncnc1	Mer(IC50(nM))	Type-I	62	10.1002/cmdc.201600589
MKI-247	9	O=C(NCC4=CC=C(F)C=C4)C5=C6N=C(NCCCCNC([C@@H](N)CCCCN6)=O)N=C5	O=C(NCC1=CC=C(F)C=C1)C2=CN=CN=C2	c1ccc(cc1)CNCc1cncnc1	Mer(IC50(nM))	Type-I	140	10.1002/cmdc.201600589
MKI-248	10	O=C(NCC1=CC=C(F)C=C1)C2=C3N=C(NCCCCCNC([C@@H](N)CCCCN3)=O)N=C2	O=C(NCC1=CC=C(F)C=C1)C2=CN=CN=C2	c1ccc(cc1)CNCc1cncnc1	Mer(IC50(nM))	Type-I	36	10.1002/cmdc.201600589
MKI-249	11(UNC2541)	O=C(NCC4=CC=C(F)C=C4)C5=C6N=C(NCCCCCCNC([C@@H](N)CCCCN6)=O)N=C5	O=C(NCC1=CC=C(F)C=C1)C2=CN=CN=C2	c1ccc(cc1)CNCc1cncnc1	Mer(IC50(nM))	Type-I	4.4	10.1002/cmdc.201600589
MKI-250	12	O=C(NCC1=CC=C(F)C=C1)C2=C3N=C(NCCCCCCCNC([C@@H](N)CCCCN3)=O)N=C2	O=C(NCC1=CC=C(F)C=C1)C2=CN=CN=C2	c1ccc(cc1)CNCc1cncnc1	Mer(IC50(nM))	Type-I	4.1	10.1002/cmdc.201600589
MKI-251	13	O=C(NCC4=CC=C(F)C=C4)C5=C6N=C(NCCCCCCCCNC([C@@H](N)CCCCN6)=O)N=C5	O=C(NCC1=CC=C(F)C=C1)C2=CN=CN=C2	c1ccc(cc1)CNCc1cncnc1	Mer(IC50(nM))	Type-I	6.2	10.1002/cmdc.201600589
MKI-252	14	O=C(NCC1=CC=C(N(C)C)C=C1)C2=C(NCCCC[C@@H]3N)N=C(NCCCCCCNC3=O)N=C2	O=C(NCC1=CC=C(N(C)C)C=C1)C2=CN=CN=C2	c1ccc(cc1)CNCc1cncnc1	Mer(IC50(nM))	Type-I	6.4	10.1002/cmdc.201600589
MKI-253	15	O=C(NCC4=CC(OC)=CC(OC)=C4)C5=C(NCCCC[C@@H]6N)N=C(NCCCCCCNC6=O)N=C5	O=C(NCC1=CC(OC)=CC(OC)=C1)C2=CN=CN=C2	c1ccc(cc1)CNCc1cncnc1	Mer(IC50(nM))	Type-I	25	10.1002/cmdc.201600589
MKI-254	16	O=C(NC1=CC=C(CN2CCOCC2)C=C1)C3=C(NCCCC[C@@H]4N)N=C(NCCCCCCNC4=O)N=C3	O=C(NC1=CC=C(CN2CCOCC2)C=C1)C3=CN=CN=C3	O1CCN(CC1)Cc1ccc(cc1)NCc1cncnc1	Mer(IC50(nM))	Type-I	6	10.1002/cmdc.201600589
MKI-255	17	O=C(NC5=CC=C(N6CCOCC6)C=C5)C7=C(NCCCC[C@@H]8N)N=C(NCCCCCCNC8=O)N=C7	O=C(NC1=CC=C(N2CCOCC2)C=C1)C3=CN=CN=C3	O1CCN(CC1)c1ccc(cc1)NCc1cncnc1	Mer(IC50(nM))	Type-I	9.5	10.1002/cmdc.201600589
MKI-256	18	O=C(NC1=CC=C(N2CCN(C)CC2)C=C1)C3=C(NCCCC[C@@H]4N)N=C(NCCCCCCNC4=O)N=C3	O=C(NC1=CC=C(N2CCN(C)CC2)C=C1)C3=CN=CN=C3	N1CCN(CC1)c1ccc(cc1)NCc1cncnc1	Mer(IC50(nM))	Type-I	4.3	10.1002/cmdc.201600589
MKI-257	19	O=C(NCC5=CN=CC=C5)C6=C(NCCCC[C@@H]7N)N=C(NCCCCCCNC7=O)N=C6	O=C(NCC1=CN=CC=C1)C2=CN=CN=C2	c1ccc(cn1)CNCc1cncnc1	Mer(IC50(nM))	Type-I	6.3	10.1002/cmdc.201600589
MKI-258	20	O=C(NCC1=CC=NC=C1)C2=C(NCCCC[C@@H]3N)N=C(NCCCCCCNC3=O)N=C2	O=C(NCC1=CC=NC=C1)C2=CN=CN=C2	c1ncc(cn1)CNCc1ccncc1	Mer(IC50(nM))	Type-I	4.4	10.1002/cmdc.201600589
MKI-259	21	O=C(NCC4=NC=CC=C4)C5=C(NCCCC[C@@H]6N)N=C(NCCCCCCNC6=O)N=C5	O=C(NCC1=NC=CC=C1)C2=CN=CN=C2	c1ccc(nc1)CNCc1cncnc1	Mer(IC50(nM))	Type-I	22	10.1002/cmdc.201600589
MKI-260	22	O=C(NCC1=CN=C(N2N=CC=C2)C=C1)C3=C(NCCCC[C@@H]4N)N=C(NCCCCCCNC4=O)N=C3	O=C(NCC1=CN=C(N2N=CC=C2)C=C1)C3=CN=CN=C3	c1ncc(cn1)CNCc1ccc(nc1)n1cccn1	Mer(IC50(nM))	Type-I	1.5	10.1002/cmdc.201600589
MKI-261	23	O=C(NC5CCNCC5)C6=C(NCCCC[C@@H]7N)N=C(NCCCCCCNC7=O)N=C6	O=C(NC1CCNCC1)C2=CN=CN=C2	N1CCC(CC1)NCc1cncnc1	Mer(IC50(nM))	Type-I	6.5	10.1002/cmdc.201600589
MKI-262	24	O=C(NC1CCOCC1)C2=C(NCCCC[C@@H]3N)N=C(NCCCCCCNC3=O)N=C2	O=C(NC1CCOCC1)C2=CN=CN=C2	O1CCC(CC1)NCc1cncnc1	Mer(IC50(nM))	Type-I	14	10.1002/cmdc.201600589
MKI-263	25	O=C(NC4CCN(CC5=CC=CC=C5)CC4)C6=C(NCCCC[C@@H]7N)N=C(NCCCCCCNC7=O)N=C6	O=C(NC1CCN(CC2=CC=CC=C2)CC1)C3=CN=CN=C3	c1ccc(cc1)CN1CCC(CC1)NCc1cncnc1	Mer(IC50(nM))	Type-I	2.9	10.1002/cmdc.201600589
MKI-264	26	O=C(NCC1=CC=C(F)C=C1)C2=C(NCCCC[C@@H]3NC(OC(C)(C)C)=O)N=C(NCCCCCCNC3=O)N=C2	O=C(NCC1=CC=C(F)C=C1)C2=CN=CN=C2	c1ccc(cc1)CNCc1cncnc1	Mer(IC50(nM))	Type-I	54	10.1002/cmdc.201600589
MKI-265	27	O=C(NCC4=CC=C(F)C=C4)C5=C(NCCCCC6)N=C(NCCCCCCNC6=O)N=C5	O=C(NCC1=CC=C(F)C=C1)C2=CN=CN=C2	c1ccc(cc1)CNCc1cncnc1	Mer(IC50(nM))	Type-I	59	10.1002/cmdc.201600589
MKI-266	28	O=C(NCC1=CC=C(F)C=C1)C2=C(NCCCC[C@@H]3NC)N=C(NCCCCCCNC3=O)N=C2	O=C(NCC1=CC=C(F)C=C1)C2=CN=CN=C2	c1ccc(cc1)CNCc1cncnc1	Mer(IC50(nM))	Type-I	11	10.1002/cmdc.201600589
MKI-267	29	O=C(NCC4=CC=C(F)C=C4)C5=C(NCCCC[C@@H]6N)N=C(NCCCCCCOC6=O)N=C5	O=C(NCC1=CC=C(F)C=C1)C2=CN=CN=C2	c1ccc(cc1)CNCc1cncnc1	Mer(IC50(nM))	Type-I	3.9	10.1002/cmdc.201600589
MKI-268	30	O=C(NCC1=CC=C(F)C=C1)C2=C3N=C(NCCCCCCCCC(O)CCCCN3)N=C2	O=C(NCC1=CC=C(F)C=C1)C2=CN=CN=C2	c1ccc(cc1)CNCc1cncnc1	Mer(IC50(nM))	Type-I	68	10.1002/cmdc.201600589
MKI-269	31	O=C(NCC4=CC=C(F)C=C4)C5=C6N=C(NCCCCCCCCC(O)CCCCN6)N=C5	O=C(NCC1=CC=C(F)C=C1)C2=CN=CN=C2	c1ccc(cc1)CNCc1cncnc1	Mer(IC50(nM))	Type-I	140	10.1002/cmdc.201600589
MKI-270	32	O=C(NCC1=CC=C(F)C=C1)C2=C3N=C(NCCCCCC(O)CCCN3)N=C2	O=C(NCC1=CC=C(F)C=C1)C2=CN=CN=C2	c1ccc(cc1)CNCc1cncnc1	Mer(IC50(nM))	Type-I	21	10.1002/cmdc.201600589
MKI-271	33	O=C(NCC4=CC=C(F)C=C4)C5=C6N=C(NCCCCCCC(O7)C7CCCCCN6)N=C5	O=C(NCC1=CC=C(F)C=C1)C2=CN=CN=C2	c1ccc(cc1)CNCc1cncnc1	Mer(IC50(nM))	Type-I	480	10.1002/cmdc.201600589
MKI-272	36	O=C(NCC1=CN=C(N2N=CC=C2)C=C1)C3=C(NCCCC[C@@H]4N)N=C(NCC(C=C5)=CC=C5CNC4=O)N=C3	O=C(NCC1=CN=C(N2N=CC=C2)C=C1)C3=CN=CN=C3	c1ncc(cn1)CNCc1ccc(nc1)n1cccn1	Mer(IC50(nM))	Type-I	40	10.1002/cmdc.201600589
MKI-273	37	O=C(NC6CCN(CC7=CC=CC=C7)CC6)C8=C(NCCCC[C@@H]9N)N=C(NCC(C=C%10)=CC=C%10CNC9=O)N=C8	O=C(NC1CCN(CC2=CC=CC=C2)CC1)C3=CN=CN=C3	c1ccc(cc1)CN1CCC(CC1)NCc1cncnc1	Mer(IC50(nM))	Type-I	21	10.1002/cmdc.201600589
MKI-274	Compound 1	O=C(N[C@@H](C1=CC=CC=C1)COCCC2)NC3=CC(C=NN4CC)=C4C2=N3	O=C(NCC1=CC=CC=C1)NC2=CC(C=NN3CC)=C3C=N2	c1ccc(cc1)CNCNc1ncc2c(c1)cn[nH]2	ERK2(IC50(nM))	Type-I	8.791	10.1021/acsmedchemlett.6b00434
MKI-275	Compound 2	O=C(N[C@@H](C5=CC=CC=C5)COCCC6)NC7=CC(C=NN8C)=C8C6=N7	O=C(NCC1=CC=CC=C1)NC2=CC(C=NN3CC)=C3C=N2	c1ccc(cc1)CNCNc1ncc2c(c1)cn[nH]2	ERK2(IC50(nM))	Type-I	10.22	10.1021/acsmedchemlett.6b00434
MKI-276	Compound 3	O=C(N[C@@H](C1=CC=CC=C1)COC[C@@H](O)C2)NC3=CC(C=NN4CC)=C4C2=N3	O=C(NCC1=CC=CC=C1)NC2=CC(C=NN3CC)=C3C=N2	c1ccc(cc1)CNCNc1ncc2c(c1)cn[nH]2	ERK2(IC50(nM))	Type-I	13.62	10.1021/acsmedchemlett.6b00434
MKI-277	Compound 4	O=C(N[C@@H](C5=CC=CC=C5)COC[C@H](O)C6)NC7=CC(C=NN8CC)=C8C6=N7	O=C(NCC1=CC=CC=C1)NC2=CC(C=NN3CC)=C3C=N2	c1ccc(cc1)CNCNc1ncc2c(c1)cn[nH]2	ERK2(IC50(nM))	Type-I	3.535	10.1021/acsmedchemlett.6b00434
MKI-278	Compound 11	O=C(N[C@@H](C1=CC=CC=C1)C(C)(C)OCCC2)NC3=CC(C=NN4CC)=C4C2=N3	O=C(NCC1=CC=CC=C1)NC2=CC(C=NN3CC)=C3C=N2	c1ccc(cc1)CNCNc1ncc2c(c1)cn[nH]2	ERK2(IC50(nM))	Type-I	16.22	10.1021/acsmedchemlett.6b00434
MKI-279	Compound 12	O=C(N[C@H](C5=CC=CC=C5)C(C)(C)OCCC6)NC7=CC(C=NN8CC)=C8C6=N7	O=C(NCC1=CC=CC=C1)NC2=CC(C=NN3CC)=C3C=N2	c1ccc(cc1)CNCNc1ncc2c(c1)cn[nH]2	ERK2(IC50(nM))	Type-I	733.9	10.1021/acsmedchemlett.6b00434
MKI-280	Compound 13	O=C(N[C@H](C1=CC=CC=C1)[C@H](CO)OCCC2)NC3=CC(C=NN4CC)=C4C2=N3	O=C(NCC1=CC=CC=C1)NC2=CC(C=NN3CC)=C3C=N2	c1ccc(cc1)CNCNc1ncc2c(c1)cn[nH]2	ERK2(IC50(nM))	Type-I	757.3	10.1021/acsmedchemlett.6b00434
MKI-281	Compound 14	O=C(N[C@@H](C5=CC=CC=C5)[C@@H](CO)OCCC6)NC7=CC(C=NN8CC)=C8C6=N7	O=C(NCC1=CC=CC=C1)NC2=CC(C=NN3CC)=C3C=N2	c1ccc(cc1)CNCNc1ncc2c(c1)cn[nH]2	ERK2(IC50(nM))	Type-I	3.443	10.1021/acsmedchemlett.6b00434
MKI-282	Compound 21	O=C(N[C@@H](C1=CC=CC=C1)COCCN2)NC3=CC(C=NN4CC)=C4C2=N3	O=C(NCC1=CC=CC=C1)NC2=CC(C=NN3CC)=C3C=N2	c1ccc(cc1)CNCNc1ncc2c(c1)cn[nH]2	ERK2(IC50(nM))	Type-I	5.014	10.1021/acsmedchemlett.6b00434
MKI-283	Compound 25	O=C(N[C@@H](C5=CC=CC=C5)[C@@H](O)OCCC6)NC7=CC(C=NN8CC)=C8C6=N7	O=C(NCC1=CC=CC=C1)NC2=CC(C=NN3CC)=C3C=N2	c1ccc(cc1)CNCNc1ncc2c(c1)cn[nH]2	ERK2(IC50(nM))	Type-I	24.3	10.1021/acsmedchemlett.6b00434
MKI-284	Compound 26	O=C(N[C@@H](C1=CC=CC=C1)[C@H](O)OCCC2)NC3=CC(C=NN4CC)=C4C2=N3	O=C(NCC1=CC=CC=C1)NC2=CC(C=NN3CC)=C3C=N2	c1ccc(cc1)CNCNc1ncc2c(c1)cn[nH]2	ERK2(IC50(nM))	Type-I	118.2	10.1021/acsmedchemlett.6b00434
MKI-285	Compound 41	O=C(N[C@@H](C5=CC=CC=C5)C(C)(C)OC/C=C\6)NC7=CC(C=NN8CC)=C8C6=N7	O=C(NCC1=CC=CC=C1)NC2=CC(C=NN3CC)=C3C=N2	c1ccc(cc1)CNCNc1ncc2c(c1)cn[nH]2	ERK2(IC50(nM))	Type-I	633.5	10.1021/acsmedchemlett.6b00434
MKI-286	Compound 47	O=C(N[C@H](C1=CC=CC=C1)[C@@H](OCCC2)[C@@H](O)C)NC3=CC(C=NN4CC)=C4C2=N3	O=C(NCC1=CC=CC=C1)NC2=CC(C=NN3CC)=C3C=N2	c1ccc(cc1)CNCNc1ncc2c(c1)cn[nH]2	ERK2(IC50(nM))	Type-I	687.3	10.1021/acsmedchemlett.6b00434
MKI-287	Compound 48	O=C(N[C@H](C5=CC=CC=C5)[C@@H](OCCC6)[C@H](O)C)NC7=CC(C=NN8CC)=C8C6=N7	O=C(NCC1=CC=CC=C1)NC2=CC(C=NN3CC)=C3C=N2	c1ccc(cc1)CNCNc1ncc2c(c1)cn[nH]2	ERK2(IC50(nM))	Type-I	4.107	10.1021/acsmedchemlett.6b00434
MKI-288	Compound 50	O=C(N[C@@H](C1=CC=C(OC)C(F)=C1)COC[C@@H](O)C2)NC3=CC(C=NN4CC)=C4C2=N3	O=C(NCC1=CC=C(OC)C(F)=C1)NC2=CC(C=NN3CC)=C3C=N2	c1ccc(cc1)CNCNc1ncc2c(c1)cn[nH]2	ERK2(IC50(nM))	Type-I	6.284	10.1021/acsmedchemlett.6b00434
MKI-289	Compound 52	O=C(N[C@@H](C5=CC=CC(F)=C5)COC[C@@H](O)C6)NC7=CC(C=NN8CC)=C8C6=N7	O=C(NCC1=CC=CC(F)=C1)NC2=CC(C=NN3CC)=C3C=N2	c1ccc(cc1)CNCNc1ncc2c(c1)cn[nH]2	ERK2(IC50(nM))	Type-I	14.49	10.1021/acsmedchemlett.6b00434
MKI-290	Compound 54	O=C(N[C@@H](C1=CC=CC(Cl)=C1)COC[C@@H](O)C2)NC3=CC(C=NN4CC)=C4C2=N3	O=C(NCC1=CC=C(Cl)C(F)=C1)NC2=CC(C=NN3CC)=C3C=N2	c1ccc(cc1)CNCNc1ncc2c(c1)cn[nH]2	ERK2(IC50(nM))	Type-I	5.088	10.1021/acsmedchemlett.6b00434
MKI-291	Compound 56	O=C(N[C@@H](C5=CC=C(Cl)C(F)=C5)COC[C@@H](O)C6)NC7=CC(C=NN8CC)=C8C6=N7	O=C(NCC1=CC=CC(Cl)=C1)NC2=CC(C=NN3CC)=C3C=N2	c1ccc(cc1)CNCNc1ncc2c(c1)cn[nH]2	ERK2(IC50(nM))	Type-I	0.9958	10.1021/acsmedchemlett.6b00434
MKI-292	4	CN(CC1)CCN1CC(C=C2)=CC=C2C3=CN(CCCC[C@H](N)C4=O)C5=NC(NCCCN4)=NC=C53	CN(CC1)CCN1CC(C=C2)=CC=C2C3=CNC4=NC=NC=C43	c1ccc(cc1)c1c[nH]c2c1cncn2	Mer/Axl/Tyro3/FLT3(IC50(nM))	Type-I	3.9/33/39/20	10.1021/acsmedchemlett.6b00221
MKI-293	5	CN(CC6)CCN6CC(C=C7)=CC=C7C8=CN(CCCCCC[C@H](N)C9=O)C%10=NC(NCCCN9)=NC=C%108	CN(CC1)CCN1CC(C=C2)=CC=C2C3=CNC4=NC=NC=C43	c1ccc(cc1)c1c[nH]c2c1cncn2	Mer/Axl/Tyro3/FLT3(IC50(nM))	Type-I	17/300/110/100	10.1021/acsmedchemlett.6b00221
MKI-294	6	CN(CC1)CCN1CC(C=C2)=CC=C2C3=CN(CCCCCCCC[C@H](N)C4=O)C5=NC(NCCCN4)=NC=C53	CN(CC1)CCN1CC(C=C2)=CC=C2C3=CNC4=NC=NC=C43	c1ccc(cc1)c1c[nH]c2c1cncn2	Mer/Axl/Tyro3/FLT3(IC50(nM))	Type-I	30/170/170/70	10.1021/acsmedchemlett.6b00221
MKI-295	7	CN(CC1)CCN1CC(C=C2)=CC=C2C3=CN(CCCC[C@H](N)C4=O)C5=NC(NCCCCN4)=NC=C53	CN(CC1)CCN1CC(C=C2)=CC=C2C3=CNC4=NC=NC=C43	c1ccc(cc1)c1c[nH]c2c1cncn2	Mer/Axl/Tyro3/FLT3(IC50(nM))	Type-I	8.9/150/130/130	10.1021/acsmedchemlett.6b00221
MKI-296	8	CN(CC6)CCN6CC(C=C7)=CC=C7C8=CN(CCCCCC[C@H](N)C9=O)C%10=NC(NCCCCN9)=NC=C%108	CN(CC1)CCN1CC(C=C2)=CC=C2C3=CNC4=NC=NC=C43	c1ccc(cc1)c1c[nH]c2c1cncn2	Mer/Axl/Tyro3/FLT3(IC50(nM))	Type-I	2.2/11/13/12	10.1021/acsmedchemlett.6b00221
MKI-297	9	CN(CC1)CCN1CC(C=C2)=CC=C2C3=CN(CCCCCCCC[C@H](N)C4=O)C5=NC(NCCCCN4)=NC=C53	CN(CC1)CCN1CC(C=C2)=CC=C2C3=CNC4=NC=NC=C43	c1ccc(cc1)c1c[nH]c2c1cncn2	Mer/Axl/Tyro3/FLT3(IC50(nM))	Type-I	0.8/4.2/7.5/2.5	10.1021/acsmedchemlett.6b00221
MKI-298	10	CN(CC1)CCN1CC(C=C2)=CC=C2C3=CN(CCCC(O)CCCCCN4)C5=NC4=NC=C53	CN(CC1)CCN1CC(C=C2)=CC=C2C3=CNC4=NC=NC=C43	c1ccc(cc1)c1c[nH]c2c1cncn2	Mer/Axl/Tyro3/FLT3(IC50(nM))	Type-I	4.1/40/53/12	10.1021/acsmedchemlett.6b00221
MKI-299	11	CN(CC6)CCN6CC(C=C7)=CC=C7C8=CN(CCCC(O)CCCCCCN9)C%10=NC9=NC=C%108	CN(CC1)CCN1CC(C=C2)=CC=C2C3=CNC4=NC=NC=C43	c1ccc(cc1)c1c[nH]c2c1cncn2	Mer/Axl/Tyro3/FLT3(IC50(nM))	Type-I	5.6/50/60/13	10.1021/acsmedchemlett.6b00221
MKI-300	12	CN(CC1)CCN1CC(C=C2)=CC=C2C3=CN(CCCC(O)CCCCCCCN4)C5=NC4=NC=C53	CN(CC1)CCN1CC(C=C2)=CC=C2C3=CNC4=NC=NC=C43	c1ccc(cc1)c1c[nH]c2c1cncn2	Mer/Axl/Tyro3/FLT3(IC50(nM))	Type-I	1.8/14/25/7.5	10.1021/acsmedchemlett.6b00221
MKI-301	13	CN(CC6)CCN6CC(C=C7)=CC=C7C8=CN(CCCC(O)CCCCCCCCN9)C%10=NC9=NC=C%108	CN(CC1)CCN1CC(C=C2)=CC=C2C3=CNC4=NC=NC=C43	c1ccc(cc1)c1c[nH]c2c1cncn2	Mer/Axl/Tyro3/FLT3(IC50(nM))	Type-I	9.6/26/54/8.9	10.1021/acsmedchemlett.6b00221
MKI-302	14	CN(CC1)CCN1CC(C=C2)=CC=C2C3=CN(CCCCC(O)CCCCCN4)C5=NC4=NC=C53	CN(CC1)CCN1CC(C=C2)=CC=C2C3=CNC4=NC=NC=C43	c1ccc(cc1)c1c[nH]c2c1cncn2	Mer/Axl/Tyro3/FLT3(IC50(nM))	Type-I	8.0/120/170/29	10.1021/acsmedchemlett.6b00221
MKI-303	15	CN(CC6)CCN6CC(C=C7)=CC=C7C8=CN(CCCCC(O)CCCCCCN9)C%10=NC9=NC=C%108	CN(CC1)CCN1CC(C=C2)=CC=C2C3=CNC4=NC=NC=C43	c1ccc(cc1)c1c[nH]c2c1cncn2	Mer/Axl/Tyro3/FLT3(IC50(nM))	Type-I	4.0/36/94/12	10.1021/acsmedchemlett.6b00221
MKI-304	16(UNC3133)	CN(CC1)CCN1CC(C=C2)=CC=C2C3=CN(CCCCC(O)CCCCCCCN4)C5=NC4=NC=C53	CN(CC1)CCN1CC(C=C2)=CC=C2C3=CNC4=NC=NC=C43	c1ccc(cc1)c1c[nH]c2c1cncn2	Mer/Axl/Tyro3/FLT3(IC50(nM))	Type-I	3.0/17/31/6.8	10.1021/acsmedchemlett.6b00221
MKI-305	17	CN(CC6)CCN6CC(C=C7)=CC=C7C8=CN(CCCCC(O)CCCCCCCCN9)C%10=NC9=NC=C%108	CN(CC1)CCN1CC(C=C2)=CC=C2C3=CNC4=NC=NC=C43	c1ccc(cc1)c1c[nH]c2c1cncn2	Mer/Axl/Tyro3/FLT3(IC50(nM))	Type-I	2.6/9.3/22/8.1	10.1021/acsmedchemlett.6b00221
MKI-306	18	CN(CC1)CCN1CC(C=C2)=CC=C2C3=CN(CCCCCC(O)CCCCCN4)C5=NC4=NC=C53	CN(CC1)CCN1CC(C=C2)=CC=C2C3=CNC4=NC=NC=C43	c1ccc(cc1)c1c[nH]c2c1cncn2	Mer/Axl/Tyro3/FLT3(IC50(nM))	Type-I	4.1/28/57/6.3	10.1021/acsmedchemlett.6b00221
MKI-307	19	CN(CC6)CCN6CC(C=C7)=CC=C7C8=CN(CCCCCC(O)CCCCCCN9)C%10=NC9=NC=C%108	CN(CC1)CCN1CC(C=C2)=CC=C2C3=CNC4=NC=NC=C43	c1ccc(cc1)c1c[nH]c2c1cncn2	Mer/Axl/Tyro3/FLT3(IC50(nM))	Type-I	5.0/25/44/5.4	10.1021/acsmedchemlett.6b00221
MKI-308	20	CN(CC1)CCN1CC(C=C2)=CC=C2C3=CN(CCCCCC(O)CCCCCCCN4)C5=NC4=NC=C53	CN(CC1)CCN1CC(C=C2)=CC=C2C3=CNC4=NC=NC=C43	c1ccc(cc1)c1c[nH]c2c1cncn2	Mer/Axl/Tyro3/FLT3(IC50(nM))	Type-I	3.1/18/38/9.6	10.1021/acsmedchemlett.6b00221
MKI-309	21	CN(CC6)CCN6CC(C=C7)=CC=C7C8=CN(CCCCCC(O)CCCCCCCCN9)C%10=NC9=NC=C%108	CN(CC1)CCN1CC(C=C2)=CC=C2C3=CNC4=NC=NC=C43	c1ccc(cc1)c1c[nH]c2c1cncn2	Mer/Axl/Tyro3/FLT3(IC50(nM))	Type-I	4.9/17/49/13	10.1021/acsmedchemlett.6b00221
MKI-310	24	OC1CCCCCCCNC2=NC=C3C(N(CCCC1)C=C3C4=CC=C(OC)C=C4)=N2	COC(C=C1)=CC=C1C2=CNC3=NC=NC=C32	c1ccc(cc1)c1c[nH]c2c1cncn2	Mer/Axl/Tyro3/FLT3(IC50(nM))	Type-I	86/340/940/250	10.1021/acsmedchemlett.6b00221
MKI-311	27	OC5CCCCCCCNC6=NC=C7C(N(CCCC5)C=C7C8=CC=C(CN9CCOCC9)C=C8)=N6	C12=NC=NC=C1C(C3=CC=C(CN4CCOCC4)C=C3)=CN2	c1ccc(cc1)c1c[nH]c2c1cncn2	Mer/Axl/Tyro3/FLT3(IC50(nM))	Type-I	16/93/300/75	10.1021/acsmedchemlett.6b00221
MKI-312	28	OC1CCCCCCCNC2=NC=C3C(N(CCCC1)C=C3C4=CC=C(C(N5CCOCC5)=O)C=C4)=N2	O=C(N1CCOCC1)C(C=C2)=CC=C2C3=CNC4=NC=NC=C43	c1ccc(cc1)c1c[nH]c2c1cncn2	Mer/Axl/Tyro3/FLT3(IC50(nM))	Type-I	8.1/65/78/26	10.1021/acsmedchemlett.6b00221
MKI-313	29	OC6CCCCCCCNC7=NC=C8C(N(CCCC6)C=C8C9=CC=C(S(N%10CCOCC%10)(=O)=O)C=C9)=N7	O=S(C(C=C1)=CC=C1C2=CNC3=NC=NC=C32)(N4CCOCC4)=O	c1ccc(cc1)c1c[nH]c2c1cncn2	Mer/Axl/Tyro3/FLT3(IC50(nM))	Type-I	11/110/190/32	10.1021/acsmedchemlett.6b00221
MKI-314	30	OC1CCCCCCCNC2=NC=C3C(N(CCCC1)C=C3C4=CC=C(NC(N5CCOCC5)=O)C=C4)=N2	O=C(N1CCOCC1)NC(C=C2)=CC=C2C3=CNC4=NC=NC=C43	c1ccc(cc1)c1c[nH]c2c1cncn2	Mer/Axl/Tyro3/FLT3(IC50(nM))	Type-I	30/180/300/84	10.1021/acsmedchemlett.6b00221
MKI-315	31	OC6CCCCCCCNC7=NC=C8C(N(CCCC6)C=C8C9=CC=C(N%10CCOCC%10)C=C9)=N7	C12=NC=NC=C1C(C3=CC=C(N4CCOCC4)C=C3)=CN2	c1ccc(cc1)c1c[nH]c2c1cncn2	Mer/Axl/Tyro3/FLT3(IC50(nM))	Type-I	32/180/350/68	10.1021/acsmedchemlett.6b00221
MKI-316	32	OC1CCCCCCCNC2=NC=C3C(N(CCCC1)C=C3C4=CC=CC=N4)=N2	C12=NC=NC=C1C(C3=CC=CC=N3)=CN2	c1ccc(nc1)c1c[nH]c2c1cncn2	Mer/Axl/Tyro3/FLT3(IC50(nM))	Type-I	54/390/690/63	10.1021/acsmedchemlett.6b00221
MKI-317	33	OC5CCCCCCCNC6=NC=C7C(N(CCCC5)C=C7C8=CC=CN=C8)=N6	C12=NC=NC=C1C(C3=CC=CN=C3)=CN2	c1ccc(cn1)c1c[nH]c2c1cncn2	Mer/Axl/Tyro3/FLT3(IC50(nM))	Type-I	13/180/210/56	10.1021/acsmedchemlett.6b00221
MKI-318	34	OC1CCCCCCCNC2=NC=C3C(N(CCCC1)C=C3C4=CC=NC=C4)=N2	C12=NC=NC=C1C(C3=CC=NC=C3)=CN2	n1ccc(cc1)c1c[nH]c2c1cncn2	Mer/Axl/Tyro3/FLT3(IC50(nM))	Type-I	80/120/170/37	10.1021/acsmedchemlett.6b00221
MKI-319	22	OC1CCCCCCCNC2=NC=C3C(N(CCCC1)C=C3C4=CC=CC=C4)=N2	C12=NC=NC=C1C(C3=CC=CC=C3)=CN2	c1ccc(cc1)c1c[nH]c2c1cncn2	Mer/Axl/FLT3(IC50(nM))	Type-I	140/810/280	10.1021/acsmedchemlett.6b00221
MKI-320	23	OC5CCCCCCCNC6=NC=C7C(N(CCCC5)C=C7C8=CC=C(C)C=C8)=N6	CC(C=C1)=CC=C1C2=CNC3=NC=NC=C32	c1ccc(cc1)c1c[nH]c2c1cncn2	Mer/Axl/FLT3(IC50(nM))	Type-I	150/620/370	10.1021/acsmedchemlett.6b00221
MKI-321	25	OC1CCCCCCCNC2=NC=C3C(N(CCCC1)C=C3C4=CC=CC(OC)=C4)=N2	COC1=CC(C2=CNC3=NC=NC=C32)=CC=C1	c1ccc(cc1)c1c[nH]c2c1cncn2	Mer/Axl/FLT3(IC50(nM))	Type-I	160/920/470	10.1021/acsmedchemlett.6b00221
MKI-322	26	OC5CCCCCCCNC6=NC=C7C(N(CCCC5)C=C7C8=CC=CC=C8OC)=N6	COC1=CC=CC=C1C2=CNC3=NC=NC=C32	c1ccc(cc1)c1c[nH]c2c1cncn2	Mer/Axl/FLT3(IC50(nM))	Type-I	170/910/550	10.1021/acsmedchemlett.6b00221
MKI-323	3	CN(CC1)CCN1CC(C=C2)=CC=C2C3=CN(CCC[C@H](N)C4=O)C5=NC(NCCCN4)=NC=C53	CN(CC1)CCN1CC(C=C2)=CC=C2C3=CNC4=NC=NC=C43	c1ccc(cc1)c1c[nH]c2c1cncn2	Mer/FLT3(IC50(nM))	Type-I	65/160	10.1021/acsmedchemlett.6b00221
MKI-324	35	OC1CCCCCCCNC2=NC=C3C(N(CCCC1)C=C3C4CCOCC4)=N2	C12=NC=NC=C1C(C3CCOCC3)=CN2	O1CCC(CC1)c1c[nH]c2c1cncn2	Mer/Axl(IC50(nM))	Type-I	94/640	10.1021/acsmedchemlett.6b00221
MKI-325	8a	O=C1NC[C@H]2C3=C1C=C(N3)C4=C5C(N=C(C)C(NC/C=C/C2)=N5)=CC=C4	O=C1NCCC2=C1C=C(N2)C3=C4C(N=C(C)C=N4)=CC=C3	C1NCc2c(C1)[nH]c(c2)c1cccc2c1nccn2	Pim-1/Pim-2 (IC50(nM))	Type-I	1/0.5	10.1021/acsmedchemlett.5b00403
MKI-326	8b	O=C6NC[C@@H]7C8=C6C=C(N8)C9=C%10C(N=C(C)C(NC/C=C/C7)=N%10)=CC=C9	O=C1NCCC2=C1C=C(N2)C3=C4C(N=C(C)C=N4)=CC=C3	C1NCc2c(C1)[nH]c(c2)c1cccc2c1nccn2	Pim-1/Pim-2 (IC50(nM))	Type-I	1.0/1.0	10.1021/acsmedchemlett.5b00403
MKI-327	9a	O=C1NC[C@H]2C3=C1C=C(N3)C4=C5C(N=C(C)C(NC/C=C\C2)=N5)=CC=C4	O=C1NCCC2=C1C=C(N2)C3=C4C(N=C(C)C=N4)=CC=C3	C1NCc2c(C1)[nH]c(c2)c1cccc2c1nccn2	Pim-1/Pim-2 (IC50(nM))	Type-I	0.06/0.07	10.1021/acsmedchemlett.5b00403
MKI-328	9b	O=C6NC[C@@H]7C8=C6C=C(N8)C9=C%10C(N=C(C)C(NC/C=C\C7)=N%10)=CC=C9	O=C1NCCC2=C1C=C(N2)C3=C4C(N=C(C)C=N4)=CC=C3	C1NCc2c(C1)[nH]c(c2)c1cccc2c1nccn2	Pim-1/Pim-2 (IC50(nM))	Type-I	2.0/1.0	10.1021/acsmedchemlett.5b00403
MKI-329	10a	O=C1NC[C@H]2C3=C1C=C(N3)C4=C5C(N=C(C)C(NCCCC2)=N5)=CC=C4	O=C1NCCC2=C1C=C(N2)C3=C4C(N=C(C)C=N4)=CC=C3	C1NCc2c(C1)[nH]c(c2)c1cccc2c1nccn2	Pim-1/Pim-2 (IC50(nM))	Type-I	0.07/0.05	10.1021/acsmedchemlett.5b00403
MKI-330	10b	O=C6NC[C@@H]7C8=C6C=C(N8)C9=C%10C(N=C(C)C(NCCCC7)=N%10)=CC=C9	O=C1NCCC2=C1C=C(N2)C3=C4C(N=C(C)C=N4)=CC=C3	C1NCc2c(C1)[nH]c(c2)c1cccc2c1nccn2	Pim-1/Pim-2 (IC50(nM))	Type-I	0.4/0.2	10.1021/acsmedchemlett.5b00403
MKI-331	8c	O=C1NC[C@H]2C3=C1C=C(N3)C4=C5C(N=C(C)C(N[C@H](C)/C=C/C2)=N5)=CC=C4	O=C1NCCC2=C1C=C(N2)C3=C4C(N=C(C)C=N4)=CC=C3	C1NCc2c(C1)[nH]c(c2)c1cccc2c1nccn2	Pim-1/Pim-2 (IC50(nM))	Type-I	0.3/0.05	10.1021/acsmedchemlett.5b00403
MKI-332	8d	O=C6NC[C@@H]7C8=C6C=C(N8)C9=C%10C(N=C(C)C(N[C@@H](C)/C=C/C7)=N%10)=CC=C9	O=C1NCCC2=C1C=C(N2)C3=C4C(N=C(C)C=N4)=CC=C3	C1NCc2c(C1)[nH]c(c2)c1cccc2c1nccn2	Pim-1/Pim-2 (IC50(nM))	Type-I	0.6/0.3	10.1021/acsmedchemlett.5b00403
MKI-333	8e	O=C1NC[C@H]2C3=C1C=C(N3)C4=C5C(N=C(C)C(N[C@H](C)/C=C\C2)=N5)=CC=C4	O=C1NCCC2=C1C=C(N2)C3=C4C(N=C(C)C=N4)=CC=C3	C1NCc2c(C1)[nH]c(c2)c1cccc2c1nccn2	Pim-1/Pim-2 (IC50(nM))	Type-I	0.1/0.08	10.1021/acsmedchemlett.5b00403
MKI-334	9c	O=C6NC[C@H]7C8=C6C=C(N8)C9=C%10C(N=C(C)C(NC/C(C)=C/C7)=N%10)=CC=C9	O=C1NCCC2=C1C=C(N2)C3=C4C(N=C(C)C=N4)=CC=C3	C1NCc2c(C1)[nH]c(c2)c1cccc2c1nccn2	Pim-1/Pim-2 (IC50(nM))	Type-I	0.3/0.5	10.1021/acsmedchemlett.5b00403
MKI-335	9d	O=C1NC[C@H]2C3=C1C=C(N3)C4=C5C(N=C(C)C(NC/C(C)=C\C2)=N5)=CC=C4	O=C1NCCC2=C1C=C(N2)C3=C4C(N=C(C)C=N4)=CC=C3	C1NCc2c(C1)[nH]c(c2)c1cccc2c1nccn2	Pim-1/Pim-2 (IC50(nM))	Type-I	0.4/0.2	10.1021/acsmedchemlett.5b00403
MKI-336	10c	O=C6NC[C@H]7C8=C6C=C(N8)C9=C%10C(N=C(C)C(N[C@H](C)CCC7)=N%10)=CC=C9	O=C1NCCC2=C1C=C(N2)C3=C4C(N=C(C)C=N4)=CC=C3	C1NCc2c(C1)[nH]c(c2)c1cccc2c1nccn2	Pim-1/Pim-2 (IC50(nM))	Type-I	0.1/0.2	10.1021/acsmedchemlett.5b00403
MKI-337	10d	O=C1NC[C@H]2C3=C1C=C(N3)C4=C5C(N=C(C)C(N[C@@H](C)CCC2)=N5)=CC=C4	O=C1NCCC2=C1C=C(N2)C3=C4C(N=C(C)C=N4)=CC=C3	C1NCc2c(C1)[nH]c(c2)c1cccc2c1nccn2	Pim-1/Pim-2 (IC50(nM))	Type-I	1.0/0.4	10.1021/acsmedchemlett.5b00403
MKI-338	10e	O=C6NC[C@H]7C8=C6C=C(N8)C9=C%10C(N=C(C)C(NC[C@@H](C)CC7)=N%10)=CC=C9	O=C1NCCC2=C1C=C(N2)C3=C4C(N=C(C)C=N4)=CC=C3	C1NCc2c(C1)[nH]c(c2)c1cccc2c1nccn2	Pim-1/Pim-2 (IC50(nM))	Type-I	0.3/0.3	10.1021/acsmedchemlett.5b00403
MKI-339	10f	O=C1NC[C@H]2C3=C1C=C(N3)C4=C5C(N=C(C)C(N[C@@H](C)CCC2)=N5)=CC=C4	O=C1NCCC2=C1C=C(N2)C3=C4C(N=C(C)C=N4)=CC=C3	C1NCc2c(C1)[nH]c(c2)c1cccc2c1nccn2	Pim-1/Pim-2 (IC50(nM))	Type-I	0.5/0.4	10.1021/acsmedchemlett.5b00403
MKI-340	2	C1(NC2=CC=C(OCCN3CCCC3)C4=C2)=NC=CC(C5=CC(COC/C=C/COC4)=CC=C5)=N1	C1(NC2=CC=C(OCCN3CCCC3)C=C2)=NC=CC(C4=CC=CC=C4)=N1	c1ccc(cc1)Nc1nccc(n1)c1ccccc1	JAK2 (IC50 (nM))	Type-I	1	10.1021/acs.jmedchem.6b00157
MKI-341	31	OC(C(C=C1)=CC=C1NCCOC(C2=C3)=CC=C3NC4=NC=CC(C5=CC(COC/C=C/COC2)=CC=C5)=N4)=O	OC(C(C=C1)=CC=C1NCCOC(C=C2)=CC=C2NC3=NC=CC(C4=CC=CC=C4)=N3)=O	c1ccc(cc1)Nc1nccc(n1)c1ccccc1	JAK2 (IC50 (nM))	Type-I	<39	10.1021/acs.jmedchem.6b00157
MKI-342	32	O=C(O)C1=CC(NCCOC(C2=C3)=CC=C3NC4=NC=CC(C5=CC(COC/C=C/COC2)=CC=C5)=N4)=CC=C1	O=C(O)C1=CC(NCCOC(C=C2)=CC=C2NC3=NC=CC(C4=CC=CC=C4)=N3)=CC=C1	c1ccc(cc1)Nc1nccc(n1)c1ccccc1	JAK2 (IC50 (nM))	Type-I	<39	10.1021/acs.jmedchem.6b00157
MKI-343	33	O=C(O)C(C=C1)=CC=C1OCCOC(C2=C3)=CC=C3NC4=NC=CC(C5=CC(COC/C=C/COC2)=CC=C5)=N4	O=C(O)C(C=C1)=CC=C1OCCOC(C=C2)=CC=C2NC3=NC=CC(C4=CC=CC=C4)=N3	c1ccc(cc1)Nc1nccc(n1)c1ccccc1	JAK2 (IC50 (nM))	Type-I	<39	10.1021/acs.jmedchem.6b00157
MKI-344	34	O=C(O)C(CC1)CCN1CCOC(C2=C3)=CC=C3NC4=NC=CC(C5=CC(COC/C=C/COC2)=CC=C5)=N4	O=C(O)C(CC1)CCN1CCOC(C=C2)=CC=C2NC3=NC=CC(C4=CC=CC=C4)=N3	c1ccc(cc1)Nc1nccc(n1)c1ccccc1	JAK2 (IC50 (nM))	Type-I	<39	10.1021/acs.jmedchem.6b00157
MKI-345	36	O=C(CCCCCCC(O)=O)NC(C=C1)=CC=C1NCCOC(C2=C3)=CC=C3NC4=NC=CC(C5=CC(COC/C=C/COC2)=CC=C5)=N4	O=C(CCCCCCC(O)=O)NC(C=C1)=CC=C1NCCOC(C=C2)=CC=C2NC3=NC=CC(C4=CC=CC=C4)=N3	c1ccc(cc1)Nc1nccc(n1)c1ccccc1	JAK2 (IC50 (nM))	Type-I	2.31	10.1021/acs.jmedchem.6b00157
MKI-346	37	OC(CCCOC(C1=C2)=CC=C2NC3=NC=CC(C4=CC(COC/C=C/COC1)=CC=C4)=N3)=O	OC(CCCOC(C=C1)=CC=C1NC2=NC=CC(C3=CC=CC=C3)=N2)=O	c1ccc(cc1)Nc1nccc(n1)c1ccccc1	JAK2 (IC50 (nM))	Type-I	47	10.1021/acs.jmedchem.6b00157
MKI-347	38	OC(CCCCOC(C1=C2)=CC=C2NC3=NC=CC(C4=CC(COC/C=C/COC1)=CC=C4)=N3)=O	OC(CCCCOC(C=C1)=CC=C1NC2=NC=CC(C3=CC=CC=C3)=N2)=O	c1ccc(cc1)Nc1nccc(n1)c1ccccc1	JAK2 (IC50 (nM))	Type-I	<39	10.1021/acs.jmedchem.6b00157
MKI-348	39	OC(CCCCCOC(C1=C2)=CC=C2NC3=NC=CC(C4=CC(COC/C=C/COC1)=CC=C4)=N3)=O	OC(CCCCCOC(C=C1)=CC=C1NC2=NC=CC(C3=CC=CC=C3)=N2)=O	c1ccc(cc1)Nc1nccc(n1)c1ccccc1	JAK2 (IC50 (nM))	Type-I	<39	10.1021/acs.jmedchem.6b00157
MKI-349	40	OC(CCCCCCOC(C1=C2)=CC=C2NC3=NC=CC(C4=CC(COC/C=C/COC1)=CC=C4)=N3)=O	OC(CCCCCCOC(C=C1)=CC=C1NC2=NC=CC(C3=CC=CC=C3)=N2)=O	c1ccc(cc1)Nc1nccc(n1)c1ccccc1	JAK2 (IC50 (nM))	Type-I	2.57	10.1021/acs.jmedchem.6b00157
MKI-350	41	OC(CCCCCCCOC(C1=C2)=CC=C2NC3=NC=CC(C4=CC(COC/C=C/COC1)=CC=C4)=N3)=O	OC(CCCCCCCOC(C=C1)=CC=C1NC2=NC=CC(C3=CC=CC=C3)=N2)=O	c1ccc(cc1)Nc1nccc(n1)c1ccccc1	JAK2 (IC50 (nM))	Type-I	<39	10.1021/acs.jmedchem.6b00157
MKI-351	42	O=C(NO)C(C=C1)=CC=C1NCCOC(C2=C3)=CC=C3NC4=NC=CC(C5=CC(COC/C=C/COC2)=CC=C5)=N4	O=C(NO)C(C=C1)=CC=C1NCCOC(C=C2)=CC=C2NC3=NC=CC(C4=CC=CC=C4)=N3	c1ccc(cc1)Nc1nccc(n1)c1ccccc1	JAK2 (IC50 (nM))	Type-I	1.71	10.1021/acs.jmedchem.6b00157
MKI-352	43	O=C(NO)C1=CC(NCCOC(C2=C3)=CC=C3NC4=NC=CC(C5=CC(COC/C=C/COC2)=CC=C5)=N4)=CC=C1	O=C(NO)C1=CC(NCCOC(C=C2)=CC=C2NC3=NC=CC(C4=CC=CC=C4)=N3)=CC=C1	c1ccc(cc1)Nc1nccc(n1)c1ccccc1	JAK2 (IC50 (nM))	Type-I	9	10.1021/acs.jmedchem.6b00157
MKI-353	44	O=C(NO)C(C=C1)=CC=C1OCCOC(C2=C3)=CC=C3NC4=NC=CC(C5=CC(COC/C=C/COC2)=CC=C5)=N4	O=C(NO)C(C=C1)=CC=C1OCCOC(C=C2)=CC=C2NC3=NC=CC(C4=CC=CC=C4)=N3	c1ccc(cc1)Nc1nccc(n1)c1ccccc1	JAK2 (IC50 (nM))	Type-I	1.27	10.1021/acs.jmedchem.6b00157
MKI-354	45	O=C(NO)C(CC1)CCN1CCOC(C2=C3)=CC=C3NC4=NC=CC(C5=CC(COC/C=C/COC2)=CC=C5)=N4	O=C(NO)C(CC1)CCN1CCOC(C=C2)=CC=C2NC3=NC=CC(C4=CC=CC=C4)=N3	c1ccc(cc1)Nc1nccc(n1)c1ccccc1	JAK2 (IC50 (nM))	Type-I	0.97	10.1021/acs.jmedchem.6b00157
MKI-355	46	O=C(CCCCCC(NO)=O)NC(C=C1)=CC=C1NCCOC(C2=C3)=CC=C3NC4=NC=CC(C5=CC(COC/C=C/COC2)=CC=C5)=N4	O=C(CCCCCC(NO)=O)NC(C=C1)=CC=C1NCCOC(C=C2)=CC=C2NC3=NC=CC(C4=CC=CC=C4)=N3	c1ccc(cc1)Nc1nccc(n1)c1ccccc1	JAK2 (IC50 (nM))	Type-I	6.9	10.1021/acs.jmedchem.6b00157
MKI-356	47	O=C(CCCCCCC(NO)=O)NC(C=C1)=CC=C1NCCOC(C2=C3)=CC=C3NC4=NC=CC(C5=CC(COC/C=C/COC2)=CC=C5)=N4	O=C(CCCCCCC(NO)=O)NC(C=C1)=CC=C1NCCOC(C=C2)=CC=C2NC3=NC=CC(C4=CC=CC=C4)=N3	c1ccc(cc1)Nc1nccc(n1)c1ccccc1	JAK2 (IC50 (nM))	Type-I	30	10.1021/acs.jmedchem.6b00157
MKI-357	48	O=C(NO)CCCOC(C1=C2)=CC=C2NC3=NC=CC(C4=CC(COC/C=C/COC1)=CC=C4)=N3	O=C(NO)CCCOC(C=C1)=CC=C1NC2=NC=CC(C3=CC=CC=C3)=N2	c1ccc(cc1)Nc1nccc(n1)c1ccccc1	JAK2 (IC50 (nM))	Type-I	4.7	10.1021/acs.jmedchem.6b00157
MKI-358	49	O=C(NO)CCCCOC(C1=C2)=CC=C2NC3=NC=CC(C4=CC(COC/C=C/COC1)=CC=C4)=N3	O=C(NO)CCCCOC(C=C1)=CC=C1NC2=NC=CC(C3=CC=CC=C3)=N2	c1ccc(cc1)Nc1nccc(n1)c1ccccc1	JAK2 (IC50 (nM))	Type-I	2.45	10.1021/acs.jmedchem.6b00157
MKI-359	50	O=C(NO)CCCCCOC(C1=C2)=CC=C2NC3=NC=CC(C4=CC(COC/C=C/COC1)=CC=C4)=N3	O=C(NO)CCCCCOC(C=C1)=CC=C1NC2=NC=CC(C3=CC=CC=C3)=N2	c1ccc(cc1)Nc1nccc(n1)c1ccccc1	JAK2 (IC50 (nM))	Type-I	4.3	10.1021/acs.jmedchem.6b00157
MKI-360	51	O=C(NO)CCCCCCOC(C1=C2)=CC=C2NC3=NC=CC(C4=CC(COC/C=C/COC1)=CC=C4)=N3	O=C(NO)CCCCCCOC(C=C1)=CC=C1NC2=NC=CC(C3=CC=CC=C3)=N2	c1ccc(cc1)Nc1nccc(n1)c1ccccc1	JAK2 (IC50 (nM))	Type-I	1.4	10.1021/acs.jmedchem.6b00157
MKI-361	52	O=C(NO)CCCCCCCOC(C1=C2)=CC=C2NC3=NC=CC(C4=CC(COC/C=C/COC1)=CC=C4)=N3	O=C(NO)CCCCCCCOC(C=C1)=CC=C1NC2=NC=CC(C3=CC=CC=C3)=N2	c1ccc(cc1)Nc1nccc(n1)c1ccccc1	JAK2 (IC50 (nM))	Type-I	5	10.1021/acs.jmedchem.6b00157
MKI-362	OD38	C(C=C1)(NCCOCCN2)=NN3C1=NC=C3C4=CC2=NC=C4	N12N=CC=CC1=NC=C2C3=CC=NC=C3	n1ccc(cc1)c1cnc2n1nccc2	RIPK2 (IC50 (nM))	Type-I	14.1	10.1074/jbc.M114.591388
MKI-363	2c	ClC1=CN=C(NC2=CC=C(OCCN3CCCC3)C4=C2)N=C1NC5=CC(CC4)=CC=C5	ClC1=CN=C(NC2=CC=C(OCCN3CCCC3)C=C2)N=C1NC4=CC=CC=C4	c1ccc(cc1)Nc1ccnc(n1)Nc1ccccc1	ALK (IC50 (nM))	Type-I	283	10.1021/jm201333e
MKI-364	2d	ClC1=CN=C(NC2=CC=C(N3CCN(C)CC3)C4=C2)N=C1NC5=CC(CC4)=CC=C5	ClC1=CN=C(NC2=CC=C(N3CCN(C)CC3)C=C2)N=C1NC4=CC=CC=C4	c1ccc(cc1)Nc1ccnc(n1)Nc1ccccc1	ALK (IC50 (nM))	Type-I	92	10.1021/jm201333e
MKI-365	2e	ClC1=CN=C(NC2=CC=CC3=C2)N=C1NC4=CC(CC3)=CC=C4OC	ClC1=CN=C(NC2=CC=CC=C2)N=C1NC3=CC=CC=C3OC	c1ccc(cc1)Nc1ccnc(n1)Nc1ccccc1	ALK (IC50 (nM))	Type-I	360	10.1021/jm201333e
MKI-366	2g	ClC1=CN=C(NC2=CC=C(N3CCN(C)CC3)C4=C2)N=C1NC5=CC(CC4)=CC=C5OC	ClC1=CN=C(NC2=CC=C(N3CCN(C)CC3)C=C2)N=C1NC4=CC=CC=C4OC	c1ccc(cc1)Nc1ccnc(n1)Nc1ccccc1	ALK (IC50 (nM))	Type-I	3.1	10.1021/jm201333e
MKI-367	2h	ClC1=CN=C(NC2=CC=C(N3CCN(C)CC3)C4=C2)N=C1NC5=CC(CC4)=CC=C5C(NC)=O	ClC1=CN=C(NC2=CC=C(N3CCN(C)CC3)C=C2)N=C1NC4=CC=CC=C4C(NC)=O	c1ccc(cc1)Nc1ccnc(n1)Nc1ccccc1	ALK (IC50 (nM))	Type-I	35	10.1021/jm201333e
MKI-368	2i	ClC1=CN=C(NC2=CC=C(N3CCN(C)CC3)C4=C2)N=C1NC5=CC(CC4)=CC=C5S(C(C)C)(=O)=O	ClC1=CN=C(NC2=CC=C(N3CCN(C)CC3)C=C2)N=C1NC4=CC=CC=C4S(C(C)C)(=O)=O	c1ccc(cc1)Nc1ccnc(n1)Nc1ccccc1	ALK (IC50 (nM))	Type-I	3.7	10.1021/jm201333e
MKI-369	2j	ClC1=CN=C(NC2=CC=C(N3CCN(C)CC3)C4=C2)N=C1NC5=CC(CC4)=CC=C5N(C)S(C)(=O)=O	ClC1=CN=C(NC2=CC=C(N3CCN(C)CC3)C=C2)N=C1NC4=CC=CC=C4N(C)S(C)(=O)=O	c1ccc(cc1)Nc1ccnc(n1)Nc1ccccc1	ALK (IC50 (nM))	Type-I	3.4	10.1021/jm201333e
MKI-370	2k	ClC1=CN=C(NC2=C(OC)C=C(N3CCN(C)CC3)C4=C2)N=C1NC5=CC(CC4)=CC=C5	ClC1=CN=C(NC2=C(OC)C=C(N3CCN(C)CC3)C=C2)N=C1NC4=CC=CC=C4	c1ccc(cc1)Nc1ccnc(n1)Nc1ccccc1	ALK (IC50 (nM))	Type-I	5	10.1021/jm201333e
MKI-371	2l	ClC1=CN=C(NC2=C(OC)C=C(N3CCN(C)CC3)C4=C2)N=C1NC5=CC(CC4)=CC=C5S(C(C)C)(=O)=O	ClC1=CN=C(NC2=C(OC)C=C(N3CCN(C)CC3)C=C2)N=C1NC4=CC=CC=C4S(C(C)C)(=O)=O	c1ccc(cc1)Nc1ccnc(n1)Nc1ccccc1	ALK (IC50 (nM))	Type-I	1.5	10.1021/jm201333e
MKI-372	2m	ClC1=CN=C(NC2=C(OC)C=C(N3CCN(C)CC3)C4=C2)N=C1NC5=CC(CC4)=CC=C5N(C)S(=O)(C)=O	ClC1=CN=C(NC2=C(OC)C=C(N3CCN(C)CC3)C=C2)N=C1NC4=CC=CC=C4N(C)S(=O)(C)=O	c1ccc(cc1)Nc1ccnc(n1)Nc1ccccc1	ALK (IC50 (nM))	Type-I	0.51	10.1021/jm201333e
MKI-373	8d	ClC1=CN=C(NC2=CC=C(N3CCN(C)CC3)C4=C2)N=C1NC5=CC(/C=C\4)=CC=C5	ClC1=CN=C(NC2=C(OC)C=C(N3CCN(C)CC3)C=C2)N=C1NC4=CC=CC=C4N(C)S(=O)(C)=O	c1ccc(cc1)Nc1ccnc(n1)Nc1ccccc1	ALK (IC50 (nM))	Type-I	392	10.1021/jm201333e
MKI-374	8g	ClC1=CN=C(NC2=CC=C(N3CCN(C)CC3)C4=C2)N=C1NC5=CC(/C=C\4)=CC=C5OC	ClC1=CN=C(NC2=CC=C(N3CCN(C)CC3)C=C2)N=C1NC4=CC=CC=C4OC	c1ccc(cc1)Nc1ccnc(n1)Nc1ccccc1	ALK (IC50 (nM))	Type-I	259	10.1021/jm201333e
MKI-375	8m	ClC1=CN=C(NC2=C(OC)C=C(N3CCN(C)CC3)C4=C2)N=C1NC5=CC(/C=C\4)=CC=C5N(C)S(=O)(C)=O	ClC1=CN=C(NC2=C(OC)C=C(N3CCN(C)CC3)C=C2)N=C1NC4=CC=CC=C4N(C)S(=O)(C)=O	c1ccc(cc1)Nc1ccnc(n1)Nc1ccccc1	ALK (IC50 (nM))	Type-I	7	10.1021/jm201333e
MKI-376	12e	BrC1=CC=CC(NC2=NC=NC3=CC4=C(OCCOCCOCCO4)C=C32)=C1	BrC1=CC=CC(NC2=NC=NC3=CC=CC=C32)=C1	c1ccc(cc1)Nc1ncnc2c1cccc2	EGFR(IC50 (nM))	Type-I	5	10.1016/j.bmcl.2012.06.067
MKI-377	12f	BrC1=CC=CC(NC2=NC=NC3=CC4=C(OCCOCOCOCCO4)C=C32)=C1	BrC1=CC=CC(NC2=NC=NC3=CC=CC=C32)=C1	c1ccc(cc1)Nc1ncnc2c1cccc2	EGFR(IC50 (nM))	Type-I	5	10.1016/j.bmcl.2012.06.067
MKI-378	12h	ClC1=CC=CC(NC2=NC=NC3=CC4=C(OCCOCCOCCO4)C=C32)=C1	ClC1=CC=CC(NC2=NC=NC3=CC=CC=C32)=C1	c1ccc(cc1)Nc1ncnc2c1cccc2	EGFR(IC50 (nM))	Type-I	2	10.1016/j.bmcl.2012.06.067
MKI-379	12j	ClC5=C(F)C=CC(NC6=NC=NC7=CC8=C(OCCOCCOCCO8)C=C76)=C5	ClC1=C(F)C=CC(NC2=NC=NC3=CC=CC=C32)=C1	c1ccc(cc1)Nc1ncnc2c1cccc2	EGFR(IC50 (nM))	Type-I	2	10.1016/j.bmcl.2012.06.067
MKI-380	12k	C#CC1=CC=CC(NC2=NC=NC3=CC4=C(OCCOCCOCCO4)C=C32)=C1	C#CC1=CC=CC(NC2=NC=NC3=CC=CC=C32)=C1	c1ccc(cc1)Nc1ncnc2c1cccc2	EGFR(IC50 (nM))	Type-I	2	10.1016/j.bmcl.2012.06.067
MKI-381	Compound2	CN(C1)C/C=C/CCOC2=CC=CC(C3=NC(NC4=CC=CC1=C4)=NC5=C3N=CN5)=C2	C1(N=CN2)=C2N=C(NC3=CC=CC=C3)N=C1C4=CC=CC=C4	c1ccc(cc1)Nc1nc2[nH]cnc2c(n1)c1ccccc1	PDK1(IC50 (nM))	Type-I	390	10.1016/j.bmcl.2011.11.006
MKI-382	10a	CS(N(C(N=CC=C1)=C1CNC2=NC(NC3=CC(CCN45)=C4C=C3)=NC=C2C(F)(F)F)CCCCC5=O)(=O)=O	FC(C1=CN=C(NC2=CC(CCN3)=C3C=C2)N=C1NCC4=CN=CC=C4)(F)F	c1ccc(cn1)CNc1ccnc(n1)Nc1ccc2c(c1)CCN2	Pyk2/FAK(IC50 (nM))	Type-I	3.2/17	10.1016/j.bmcl.2016.10.092
MKI-383	10b	CS(N(C(C=CC=C1)=C1CNC2=NC(NC3=CC(CCN45)=C4C=C3)=NC=C2C(F)(F)F)CCCCC5=O)(=O)=O	FC(C1=CN=C(NC2=CC(CCN3)=C3C=C2)N=C1NCC4=CC=CC=C4)(F)F	c1ccc(cc1)CNc1ccnc(n1)Nc1ccc2c(c1)CCN2	Pyk2/FAK(IC50 (nM))	Type-I	0.9/3.2	10.1016/j.bmcl.2016.10.092
MKI-384	10c	O=S(N(C(C=CC=C1)=C1CNC2=NC(NC3=CC(CCN45)=C4C=C3)=NC=C2C(F)(F)F)CCCCC5=O)(CC)=O	FC(C1=CN=C(NC2=CC(CCN3)=C3C=C2)N=C1NCC4=CC=CC=C4)(F)F	c1ccc(cc1)CNc1ccnc(n1)Nc1ccc2c(c1)CCN2	Pyk2/FAK(IC50 (nM))	Type-I	1.9/9.2	10.1016/j.bmcl.2016.10.092
MKI-385	10d	CS(N(C(C=CC=C1)=C1CN(C)C2=NC(NC3=CC(CCN45)=C4C=C3)=NC=C2C(F)(F)F)CCCCC5=O)(=O)=O	CN(CC1=CC=CC=C1)C2=NC(NC3=CC(CCN4)=C4C=C3)=NC=C2C(F)(F)F	c1ccc(cc1)CNc1ccnc(n1)Nc1ccc2c(c1)CCN2	Pyk2/FAK(IC50 (nM))	Type-I	1.5/8.6	10.1016/j.bmcl.2016.10.092
MKI-386	11	CS(N(C(N=CC=C1)=C1CNC2=NC(NC3=CC(CCN45)=C4C=C3)=NC=C2C(F)(F)F)CCCC5=O)(=O)=O	FC(C1=CN=C(NC2=CC(CCN3)=C3C=C2)N=C1NCC4=CN=CC=C4)(F)F	c1ccc(cn1)CNc1ccnc(n1)Nc1ccc2c(c1)CCN2	Pyk2/FAK(IC50 (nM))	Type-I	20/27	10.1016/j.bmcl.2016.10.092
MKI-387	12	O=C(CCCNS(=O)1=O)N2CCC3=C2C=CC(NC4=NC=C(C(F)(F)F)C(NCC5=C1C=CC=C5)=N4)=C3	FC(C1=CN=C(NC2=CC(CCN3)=C3C=C2)N=C1NCC4=CC=CC=C4)(F)F	c1ccc(cc1)CNc1ccnc(n1)Nc1ccc2c(c1)CCN2	Pyk2/FAK(IC50 (nM))	Type-I	3.5/11.4	10.1016/j.bmcl.2016.10.092
MKI-388	13	CS(N1C(N=CC=C2)=C2CNC3=NC(NC4=CC(CCN5C(C6=CC=CC(C1)=C6)=O)=C5C=C4)=NC=C3C(F)(F)F)(=O)=O	O=C(C1=CC=CC=C1)N2CCC3=C2C=CC(NC4=NC=C(C(F)(F)F)C(NCC5=CN=CC=C5)=N4)=C3	FC(C1=CN=C(NC2=CC(CCN3)=C3C=C2)N=C1NCC4=CN=CC=C4)(F)F	Pyk2/FAK(IC50 (nM))	Type-I	26/21	10.1016/j.bmcl.2016.10.092
MKI-389	24a	CS(N1C/C=C/C2=CC(NC3=NC=C(C(F)(F)F)C(NCC4=C1N=CC=C4)=N3)=CC=C2)(=O)=O	FC(C1=CN=C(NC2=CC=CC=C2)N=C1NCC3=CN=CC=C3)(F)F	c1ccc(cc1)Nc1nccc(n1)NCc1cccnc1	Pyk2/FAK(IC50 (nM))	Type-I	2.6/10.2	10.1016/j.bmcl.2016.10.092
MKI-390	24b	CS(N1C/C=C/C2=CC(NC3=NC=C(C(F)(F)F)C(NCC4=C1N=CC=C4)=N3)=CC=C2N5CCOCC5)(=O)=O	FC(C1=CN=C(NC2=CC=C(N3CCOCC3)C=C2)N=C1NCC4=CN=CC=C4)(F)F	c1ccc(cc1)Nc1nccc(n1)NCc1cccnc1	Pyk2/FAK(IC50 (nM))	Type-I	0.84/4.34	10.1016/j.bmcl.2016.10.092
MKI-391	24c	CS(N1C/C=C/C2=CC(NC3=NC=C(C(F)(F)F)C(N(C)CC4=C1N=CC=C4)=N3)=CC=C2N5CCOCC5)(=O)=O	CN(CC1=CN=CC=C1)C2=NC(NC3=CC=C(N4CCOCC4)C=C3)=NC=C2C(F)(F)F	c1ccc(cc1)Nc1nccc(n1)NCc1cccnc1	Pyk2/FAK(IC50 (nM))	Type-I	1.55/5.75	10.1016/j.bmcl.2016.10.092
MKI-392	24d	CS(N1C/C=C/C2=CC(NC3=NC=C(C(F)(F)F)C(N(C)CC4=C1C=NC=C4)=N3)=CC=C2N5CCOCC5)(=O)=O	CN(CC1=CC=NC=C1)C2=NC(NC3=CC=C(N4CCOCC4)C=C3)=NC=C2C(F)(F)F	c1ccc(cc1)Nc1nccc(n1)NCc1cccnc1	Pyk2/FAK(IC50 (nM))	Type-I	2.7/14.0	10.1016/j.bmcl.2016.10.092
MKI-393	25a	CS(N1CCCC2=CC(NC3=NC=C(C(F)(F)F)C(NCC4=C1N=CC=C4)=N3)=CC=C2)(=O)=O	FC(C1=CN=C(NC2=CC=CC=C2)N=C1NCC3=CN=CC=C3)(F)F	c1ccc(cc1)Nc1nccc(n1)NCc1cccnc1	Pyk2/FAK(IC50 (nM))	Type-I	0.67/1.26	10.1016/j.bmcl.2016.10.092
MKI-394	25b	CS(N1CCCC2=CC(NC3=NC=C(C(F)(F)F)C(NCC4=C1N=CC=C4)=N3)=CC=C2N5CCOCC5)(=O)=O	CC(N=CC=C1)=C1CNC2=NC(NC3=CC=C(N4CCOCC4)C=C3)=NC=C2C(F)(F)F	c1ccc(cc1)Nc1nccc(n1)NCc1cccnc1	Pyk2/FAK(IC50 (nM))	Type-I	1.31/3.21	10.1016/j.bmcl.2016.10.092
MKI-395	Compound -M	O=C1N(CC2)NC(C1=CC=C3)=C3C4=NC5=C(C=CC=C5O[C@H]6C[C@@H](C)N2C6)NC4=O	O=C1NNC(C1=CC=C2)=C2C3=NC4=C(C=CC=C4)NC3=O	c1ccc2c(c1)NCC(=N2)c1cccc2c1NNC2	Cdk1/Cdk2/Cdk4/Cdk5/Cdk6/Cdk7(IC50 (nM))	Type-I	1.0/3.4/4.1/4.5/12 /660	10.1007/s10637-009-9384-8
MKI-396	7	O=C1N2SC(C1=CC=C3)=C3C4=NC5=C(C=CC=C5OCCCC2)NC4=O	O=C1NSC(C1=CC=C2)=C2C3=NC4=C(C=CC=C4)NC3=O	c1ccc2c(c1)NCC(=N2)c1cccc2c1SNC2	CDK4(IC50 (nM))	Type-I	160	10.1016/j.bmcl.2006.07.026
MKI-397	8	O=C6N7SC(C6=CC=C8)=C8C9=NC%10=C(C=CC=C%10OCCCCC7)NC9=O	O=C1NSC(C1=CC=C2)=C2C3=NC4=C(C=CC=C4)NC3=O	c1ccc2c(c1)NCC(=N2)c1cccc2c1SNC2	CDK4(IC50 (nM))	Type-I	3.6	10.1016/j.bmcl.2006.07.026
MKI-398	9	O=C1N2SC(C1=CC=C3)=C3C4=NC5=C(C=CC=C5OCCCCCC2)NC4=O	O=C1NSC(C1=CC=C2)=C2C3=NC4=C(C=CC=C4)NC3=O	c1ccc2c(c1)NCC(=N2)c1cccc2c1SNC2	CDK4(IC50 (nM))	Type-I	11	10.1016/j.bmcl.2006.07.026
MKI-399	10	O=C6N7SC(C6=CC=C8)=C8C9=NC%10=C(C=CC=C%10OCCNCC7)NC9=O	O=C1NSC(C1=CC=C2)=C2C3=NC4=C(C=CC=C4)NC3=O	c1ccc2c(c1)NCC(=N2)c1cccc2c1SNC2	CDK4(IC50 (nM))	Type-I	6	10.1016/j.bmcl.2006.07.026
MKI-400	11	O=C1N2SC(C1=CC=C3)=C3C4=NC5=C(C=CC=C5OCCN(C)CC2)NC4=O	O=C1NSC(C1=CC=C2)=C2C3=NC4=C(C=CC=C4)NC3=O	c1ccc2c(c1)NCC(=N2)c1cccc2c1SNC2	CDK4(IC50 (nM))	Type-I	11	10.1016/j.bmcl.2006.07.026
MKI-401	12	O=C6N7NC(C6=CC=C8)=C8C9=NC%10=C(C=CC=C%10OCCN(C)CC7)NC9=O	O=C1NNC(C1=CC=C2)=C2C3=NC4=C(C=CC=C4)NC3=O	c1ccc2c(c1)NCC(=N2)c1cccc2c1NNC2	CDK4(IC50 (nM))	Type-I	13	10.1016/j.bmcl.2006.07.026
MKI-402	13	O=C1N2NC(C1=CC=C3)=C3C4=NC5=C(C=CC=C5OC6CN(CC6)CC2)NC4=O	O=C1NNC(C1=CC=C2)=C2C3=NC4=C(C=CC=C4)NC3=O	c1ccc2c(c1)NCC(=N2)c1cccc2c1NNC2	CDK4(IC50 (nM))	Type-I	29	10.1016/j.bmcl.2006.07.026
MKI-403	14	O=C1N2NC(C1=CC=C3)=C3C4=NC5=C(C=CC=C5OC6CN([C@H](C)C6)CC2)NC4=O	O=C1NNC(C1=CC=C2)=C2C3=NC4=C(C=CC=C4)NC3=O	c1ccc2c(c1)NCC(=N2)c1cccc2c1NNC2	Cdk1/Cdk2/Cdk4/Cdk6(IC50 (nM))	Type-I	1.0/3.4/6.4/12	10.1016/j.bmcl.2006.07.026
MKI-404	14a	O=C(NC1=CC2=CC=C1)CCCC3=C(N4N=C3)N=C(N2)N=C4NC5=CC(C(N6CCN(C)CC6)=O)=CC=C5	O=C(N1CCN(C)CC1)C2=CC=CC(NC3=NC(NC4=CC=CC=C4)=NC5=CC=NN53)=C2	c1ccc(cc1)Nc1nc(Nc2ccccc2)n2c(n1)ccn2	CK2(Ki(nM))	Type-I	1.3	10.1016/'[NatureBiotechKdData2008-4.csv]NatureBiotechKdData2008-4'!$A$2
MKI-405	14b	O=C(NC1=CC2=CC=C1)CCCC3=C(N4N=C3)N=C(N2)N=C4NC5=CC(C(N6CC(N(C)C)CC6)=O)=CC=C5	O=C(N1CC(N(C)C)CC1)C2=CC=CC(NC3=NC(NC4=CC=CC=C4)=NC5=CC=NN53)=C2	c1ccc(cc1)Nc1nc(Nc2ccccc2)n2c(n1)ccn2	CK2(Ki(nM))	Type-I	1.4	10.1016/j.bmcl.2007.11.074
MKI-406	14c	O=C(NC1=CC2=CC=C1)CCCC3=C(N4N=C3)N=C(N2)N=C4NC5=CC(C(NCCN(C)C)=O)=CC=C5	O=C(NCCN(C)C)C1=CC=CC(NC2=NC(NC3=CC=CC=C3)=NC4=CC=NN42)=C1	c1ccc(cc1)Nc1nc(Nc2ccccc2)n2c(n1)ccn2	CK2(Ki(nM))	Type-I	5.2	10.1016/j.bmcl.2007.11.074
MKI-407	14d	O=C(NC1=CC2=CC=C1)CCCC3=C(N4N=C3)N=C(N2)N=C4NC5=CC(C(N6CC(O)C6)=O)=CC=C5	O=C(N1CC(O)C1)C2=CC=CC(NC3=NC(NC4=CC=CC=C4)=NC5=CC=NN53)=C2	c1ccc(cc1)Nc1nc(Nc2ccccc2)n2c(n1)ccn2	CK2(Ki(nM))	Type-I	3.6	10.1016/j.bmcl.2007.11.074
MKI-408	14e	O=C(NC1=CC2=CC=C1)CCCC3=C(N4N=C3)N=C(N2)N=C4NC5=CC(C(NC6CN(C)C6)=O)=CC=C5	O=C(NC1CN(C)C1)C2=CC=CC(NC3=NC(NC4=CC=CC=C4)=NC5=CC=NN53)=C2	c1ccc(cc1)Nc1nc(Nc2ccccc2)n2c(n1)ccn2	CK2(Ki(nM))	Type-I	7.4	10.1016/j.bmcl.2007.11.074
MKI-409	14f	O=C(NC1=CC2=CC=C1)CCCC3=C(N4N=C3)N=C(N2)N=C4NC5=CC(C(N(C)CCN(C)C)=O)=CC=C5	O=C(N(C)CCN(C)C)C1=CC=CC(NC2=NC(NC3=CC=CC=C3)=NC4=CC=NN42)=C1	c1ccc(cc1)Nc1nc(Nc2ccccc2)n2c(n1)ccn2	CK2(Ki(nM))	Type-I	4	10.1016/j.bmcl.2007.11.074
MKI-410	14g	O=C(NC1=CC2=CC=C1)CCCC3=C(N4N=C3)N=C(N2)N=C4NC5=CC(C(N(C)C6CCN(C)C6)=O)=CC=C5	O=C(N(C)C1CCN(C)C1)C2=CC=CC(NC3=NC(NC4=CC=CC=C4)=NC5=CC=NN53)=C2	c1ccc(cc1)Nc1nc(Nc2ccccc2)n2c(n1)ccn2	CK2(Ki(nM))	Type-I	2	10.1016/j.bmcl.2007.11.074
MKI-411	14h	O=C(NC1=CC2=CC=C1)CCCC3=C(N4N=C3)N=C(N2)N=C4NC5=CC(C(N6CC(N(CC)CC)CC6)=O)=CC=C5	O=C(N1CC(N(CC)CC)CC1)C2=CC=CC(NC3=NC(NC4=CC=CC=C4)=NC5=CC=NN53)=C2	c1ccc(cc1)Nc1nc(Nc2ccccc2)n2c(n1)ccn2	CK2(Ki(nM))	Type-I	2.2	10.1016/j.bmcl.2007.11.074
MKI-412	14i	O=C(NC1=CC2=CC=C1)CCCC3=C(N4N=C3)N=C(N2)N=C4NC5=CC(C(N6CC(N(CC)CC)C6)=O)=CC=C5	O=C(N1CC(N(CC)CC)C1)C2=CC=CC(NC3=NC(NC4=CC=CC=C4)=NC5=CC=NN53)=C2	c1ccc(cc1)Nc1nc(Nc2ccccc2)n2c(n1)ccn2	CK2(Ki(nM))	Type-I	3.4	10.1016/j.bmcl.2007.11.074
MKI-413	14j	O=C(NC1=CC2=CC=C1)CCCC3=C(N4N=C3)N=C(N2)N=C4NC5=CC(C(N6CCNCC6)=O)=CC=C5	O=C(N1CCNCC1)C2=CC=CC(NC3=NC(NC4=CC=CC=C4)=NC5=CC=NN53)=C2	c1ccc(cc1)Nc1nc(Nc2ccccc2)n2c(n1)ccn2	CK2(Ki(nM))	Type-I	0.8	10.1016/j.bmcl.2007.11.074
MKI-414	14k	O=C(NC1=CC2=CC=C1)CCCC3=C(N4N=C3)N=C(N2)N=C4NC5=CC(C(N(C)CCN(CC)CC)=O)=CC=C5	O=C(N(C)CCN(CC)CC)C1=CC=CC(NC2=NC(NC3=CC=CC=C3)=NC4=CC=NN42)=C1	c1ccc(cc1)Nc1nc(Nc2ccccc2)n2c(n1)ccn2	CK2(Ki(nM))	Type-I	2.4	10.1016/j.bmcl.2007.11.074
MKI-415	14l	O=C(NC1=CC2=CC=C1)CCCC3=C(N4N=C3)N=C(N2)N=C4NC5=CC(C(N(C)C6CCN(C)CC6)=O)=CC=C5	O=C(N(C)C1CCN(C)CC1)C2=CC=CC(NC3=NC(NC4=CC=CC=C4)=NC5=CC=NN53)=C2	c1ccc(cc1)Nc1nc(Nc2ccccc2)n2c(n1)ccn2	CK2(Ki(nM))	Type-I	1.4	10.1016/j.bmcl.2007.11.074
MKI-416	5a	O=C(N1)NC2=CC(Cl)=CC=C2OCCCCCOC3=CN=CC1=N3	O=C(NC1=NC=CN=C1)NC2=CC(Cl)=CC=C2	c1ccc(cc1)NCNc1nccnc1	Chk1(IC50 (nM))	Type-I	10	10.1021/jm061247v
MKI-417	5b	O=C(N4)NC5=CC(Cl)=CC=C5OCCCCCOC6=C(C#N)N=CC4=N6	O=C(NC1=NC=C(C#N)N=C1)NC2=CC(Cl)=CC=C2	c1ccc(cc1)NCNc1nccnc1	Chk1(IC50 (nM))	Type-I	7	10.1021/jm061247v
MKI-418	5c	O=C(N1)NC2=CC(Cl)=CC=C2OCCCCOC3=C(C#N)N=CC1=N3	O=C(NC1=NC=C(C#N)N=C1)NC2=CC(Cl)=CC=C2	c1ccc(cc1)NCNc1nccnc1	Chk1(IC50 (nM))	Type-I	6	10.1021/jm061247v
MKI-419	5d	O=C(N4)NC5=CC(Cl)=CC=C5OCCCCCCOC6=C(C#N)N=CC4=N6	O=C(NC1=NC=C(C#N)N=C1)NC2=CC(Cl)=CC=C2	c1ccc(cc1)NCNc1nccnc1	Chk1(IC50 (nM))	Type-I	28	10.1021/jm061247v
MKI-420	15	O=C(N1)NC2=CC(Cl)=C(O)C=C2OCCCCCOC3=C(C#N)N=CC1=N3	O=C(NC1=NC=C(C#N)N=C1)NC2=CC(Cl)=C(O)C=C2	c1ccc(cc1)NCNc1nccnc1	Chk1(IC50 (nM))	Type-I	6	10.1021/jm061247v
MKI-421	16a	O=C(N1)NC2=CC(Cl)=C(OCCCO)C=C2OCCCCCOC3=C(C#N)N=CC1=N3	O=C(NC1=NC=C(C#N)N=C1)NC2=CC(Cl)=C(OCCCO)C=C2	c1ccc(cc1)NCNc1nccnc1	Chk1(IC50 (nM))	Type-I	2	10.1021/jm061247v
MKI-422	16b	O=C(N4)NC5=CC(Cl)=C(OCCCN)C=C5OCCCCCOC6=C(C#N)N=CC4=N6	O=C(NC1=NC=C(C#N)N=C1)NC2=CC(Cl)=C(OCCCN)C=C2	c1ccc(cc1)NCNc1nccnc1	Chk1(IC50 (nM))	Type-I	1	10.1021/jm061247v
MKI-423	16c	O=C(N1)NC2=CC(Cl)=C(OCC(O)CO)C=C2OCCCCCOC3=C(C#N)N=CC1=N3	O=C(NC1=NC=C(C#N)N=C1)NC2=CC(Cl)=C(OCC(O)CO)C=C2	c1ccc(cc1)NCNc1nccnc1	Chk1(IC50 (nM))	Type-I	3	10.1021/jm061247v
MKI-424	16d	O=C(N4)NC5=CC(Cl)=C(OCCO)C=C5OCCCCCOC6=C(C#N)N=CC4=N6	O=C(NC1=NC=C(C#N)N=C1)NC2=CC(Cl)=C(OCCO)C=C2	c1ccc(cc1)NCNc1nccnc1	Chk1(IC50 (nM))	Type-I	6	10.1021/jm061247v
MKI-425	16e	O=C(N1)NC2=CC(Cl)=C(OCCOC)C=C2OCCCCCOC3=C(C#N)N=CC1=N3	O=C(NC1=NC=C(C#N)N=C1)NC2=CC(Cl)=C(OCCOC)C=C2	c1ccc(cc1)NCNc1nccnc1	Chk1(IC50 (nM))	Type-I	5	10.1021/jm061247v
MKI-426	16f	O=C(N4)NC5=CC(Cl)=C(OCCOCCOC)C=C5OCCCCCOC6=C(C#N)N=CC4=N6	O=C(NC1=NC=C(C#N)N=C1)NC2=CC(Cl)=C(OCCOCCOC)C=C2	c1ccc(cc1)NCNc1nccnc1	Chk1(IC50 (nM))	Type-I	9	10.1021/jm061247v
MKI-427	16g	O=C(N1)NC2=CC(Cl)=C(OCCN(C)C)C=C2OCCCCCOC3=C(C#N)N=CC1=N3	O=C(NC1=NC=C(C#N)N=C1)NC2=CC(Cl)=C(OCCN(C)C)C=C2	c1ccc(cc1)NCNc1nccnc1	Chk1(IC50 (nM))	Type-I	1	10.1021/jm061247v
MKI-428	16j	O=C(N4)NC5=CC(Cl)=C(OCC)C=C5OCCCCCOC6=C(C#N)N=CC4=N6	O=C(NC1=NC=C(C#N)N=C1)NC2=CC(Cl)=C(OCC)C=C2	c1ccc(cc1)NCNc1nccnc1	Chk1(IC50 (nM))	Type-I	6	10.1021/jm061247v
MKI-429	16k	O=C(N1)NC2=CC(Cl)=C(OC(C)C)C=C2OCCCCCOC3=C(C#N)N=CC1=N3	O=C(NC1=NC=C(C#N)N=C1)NC2=CC(Cl)=C(OC(C)C)C=C2	c1ccc(cc1)NCNc1nccnc1	Chk1(IC50 (nM))	Type-I	13	10.1021/jm061247v
MKI-430	16l	O=C(N4)NC5=CC(Cl)=C(OCC6=CC=NC=C6)C=C5OCCCCCOC7=C(C#N)N=CC4=N7	O=C(NC1=NC=C(C#N)N=C1)NC2=CC(Cl)=C(OCC3=CC=NC=C3)C=C2	c1ccc(cc1)NCNc1nccnc1	Chk1(IC50 (nM))	Type-I	12	10.1021/jm061247v
MKI-431	16m	O=C(N1)NC2=CC(Cl)=C(OCC3=CN=CC=C3)C=C2OCCCCCOC4=C(C#N)N=CC1=N4	O=C(NC1=NC=C(C#N)N=C1)NC2=CC(Cl)=C(OCC3=CN=CC=C3)C=C2	c1ccc(cc1)NCNc1nccnc1	Chk1(IC50 (nM))	Type-I	9	10.1021/jm061247v
MKI-432	16n	O=C(N5)NC6=CC(Cl)=C(OCC7=NC=CC=C7)C=C6OCCCCCOC8=C(C#N)N=CC5=N8	O=C(NC1=NC=C(C#N)N=C1)NC2=CC(Cl)=C(OCC3=NC=CC=C3)C=C2	c1ccc(cc1)NCNc1nccnc1	Chk1(IC50 (nM))	Type-I	63	10.1021/jm061247v
MKI-433	16o	O=C(N1)NC2=CC(Cl)=C(OCCN3C=CN=C3)C=C2OCCCCCOC4=C(C#N)N=CC1=N4	O=C(NC1=NC=C(C#N)N=C1)NC2=CC(Cl)=C(OCCN3C=CN=C3)C=C2	c1ccc(cc1)NCNc1nccnc1	Chk1(IC50 (nM))	Type-I	3	10.1021/jm061247v
MKI-434	5f	O=C(N1)NC2=CC(Cl)=C(N)C=C2OCCCCCOC3=C(C#N)N=CC1=N3	O=C(NC1=NC=C(C#N)N=C1)NC2=CC(Cl)=C(N)C=C2	c1ccc(cc1)NCNc1nccnc1	Chk1(IC50 (nM))	Type-I	3	10.1021/jm061247v
MKI-435	17a	O=C(N1)NC2=CC(Cl)=C(NC)C=C2OCCCCCOC3=C(C#N)N=CC1=N3	O=C(NC1=NC=C(C#N)N=C1)NC2=CC(Cl)=C(NC)C=C2	c1ccc(cc1)NCNc1nccnc1	Chk1(IC50 (nM))	Type-I	2	10.1021/jm061247v
MKI-436	17b	O=C(N4)NC5=CC(Cl)=C(NCC)C=C5OCCCCCOC6=C(C#N)N=CC4=N6	O=C(NC1=NC=C(C#N)N=C1)NC2=CC(Cl)=C(NCC)C=C2	c1ccc(cc1)NCNc1nccnc1	Chk1(IC50 (nM))	Type-I	4	10.1021/jm061247v
MKI-437	17c	O=C(N1)NC2=CC(Cl)=C(NC(C)(C)C)C=C2OCCCCCOC3=C(C#N)N=CC1=N3	O=C(NC1=NC=C(C#N)N=C1)NC2=CC(Cl)=C(NC(C)(C)C)C=C2	c1ccc(cc1)NCNc1nccnc1	Chk1(IC50 (nM))	Type-I	15	10.1021/jm061247v
MKI-438	17d	O=C(N4)NC5=CC(Cl)=C(NCCO)C=C5OCCCCCOC6=C(C#N)N=CC4=N6	O=C(NC1=NC=C(C#N)N=C1)NC2=CC(Cl)=C(NCCO)C=C2	c1ccc(cc1)NCNc1nccnc1	Chk1(IC50 (nM))	Type-I	2	10.1021/jm061247v
MKI-439	17e	O=C(N1)NC2=CC(Cl)=C(NC(C)C)C=C2OCCCCCOC3=C(C#N)N=CC1=N3	O=C(NC1=NC=C(C#N)N=C1)NC2=CC(Cl)=C(NC(C)C)C=C2	c1ccc(cc1)NCNc1nccnc1	Chk1(IC50 (nM))	Type-I	11	10.1021/jm061247v
MKI-440	17f	O=C(N4)NC5=CC(Cl)=C(NCC(C)C)C=C5OCCCCCOC6=C(C#N)N=CC4=N6	O=C(NC1=NC=C(C#N)N=C1)NC2=CC(Cl)=C(NCC(C)C)C=C2	c1ccc(cc1)NCNc1nccnc1	Chk1(IC50 (nM))	Type-I	17	10.1021/jm061247v
MKI-441	17g	O=C(N1)NC2=CC(Cl)=C(NCC3=CN=CC=C3)C=C2OCCCCCOC4=C(C#N)N=CC1=N4	O=C(NC1=NC=C(C#N)N=C1)NC2=CC(Cl)=C(NCC3=CN=CC=C3)C=C2	c1ccc(cc1)NCNc1nccnc1	Chk1(IC50 (nM))	Type-I	12	10.1021/jm061247v
MKI-442	17h	O=C(N5)NC6=CC(Cl)=C(NCC7=CC=NC=C7)C=C6OCCCCCOC8=C(C#N)N=CC5=N8	O=C(NC1=NC=C(C#N)N=C1)NC2=CC(Cl)=C(NCC3=CC=NC=C3)C=C2	c1ccc(cc1)NCNc1nccnc1	Chk1(IC50 (nM))	Type-I	13	10.1021/jm061247v
MKI-443	17i	O=C(N1)NC2=CC(Cl)=C(NCC3=CC=CC=C3)C=C2OCCCCCOC4=C(C#N)N=CC1=N4	O=C(NC1=NC=C(C#N)N=C1)NC2=CC(Cl)=C(NCC3=CC=CC=C3)C=C2	c1ccc(cc1)NCNc1nccnc1	Chk1(IC50 (nM))	Type-I	266	10.1021/jm061247v
MKI-444	17j	O=C(N5)NC6=CC(Cl)=C(NCC7=CNC=N7)C=C6OCCCCCOC8=C(C#N)N=CC5=N8	O=C(NC1=NC=C(C#N)N=C1)NC2=CC(Cl)=C(NCC3=CNC=N3)C=C2	c1ccc(cc1)NCNc1nccnc1	Chk1(IC50 (nM))	Type-I	231	10.1021/jm061247v
MKI-445	17k	O=C(N1)NC2=CC(Cl)=C(NCC3=CN=CS3)C=C2OCCCCCOC4=C(C#N)N=CC1=N4	O=C(NC1=NC=C(C#N)N=C1)NC2=CC(Cl)=C(NCC3=CN=CS3)C=C2	c1ccc(cc1)NCNc1nccnc1	Chk1(IC50 (nM))	Type-I	6	10.1021/jm061247v
MKI-446	17l	O=C(N5)NC6=CC(Cl)=C(NCC7=CN=CO7)C=C6OCCCCCOC8=C(C#N)N=CC5=N8	O=C(NC1=NC=C(C#N)N=C1)NC2=CC(Cl)=C(NCC3=CN=CO3)C=C2	c1ccc(cc1)NCNc1nccnc1	Chk1(IC50 (nM))	Type-I	7	10.1021/jm061247v
MKI-447	17m	O=C(N1)NC2=CC(Cl)=C(NCC3=CSC=C3)C=C2OCCCCCOC4=C(C#N)N=CC1=N4	O=C(NC1=NC=C(C#N)N=C1)NC2=CC(Cl)=C(NCC3=CSC=C3)C=C2	c1ccc(cc1)NCNc1nccnc1	Chk1(IC50 (nM))	Type-I	162	10.1021/jm061247v
MKI-448	17n	O=C(N5)NC6=CC(Cl)=C(NCC7=CN=CN7C)C=C6OCCCCCOC8=C(C#N)N=CC5=N8	O=C(NC1=NC=C(C#N)N=C1)NC2=CC(Cl)=C(NCC3=CN=CN3C)C=C2	c1ccc(cc1)NCNc1nccnc1	Chk1(IC50 (nM))	Type-I	2	10.1021/jm061247v
MKI-449	18a	O=C(N1)NC2=CC(Cl)=C(NC(C)=O)C=C2OCCCCCOC3=C(C#N)N=CC1=N3	O=C(NC1=NC=C(C#N)N=C1)NC2=CC(Cl)=C(NC(C)=O)C=C2	c1ccc(cc1)NCNc1nccnc1	Chk1(IC50 (nM))	Type-I	7	10.1021/jm061247v
MKI-450	18b	O=C(N4)NC5=CC(Cl)=C(NC(CN(C)C)=O)C=C5OCCCCCOC6=C(C#N)N=CC4=N6	O=C(NC1=NC=C(C#N)N=C1)NC2=CC(Cl)=C(NC(CN(C)C)=O)C=C2	c1ccc(cc1)NCNc1nccnc1	Chk1(IC50 (nM))	Type-I	1	10.1021/jm061247v
MKI-451	18c	O=C(N1)NC2=CC(Cl)=C(NC(CCNC3CCCC3)=O)C=C2OCCCCCOC4=C(C#N)N=CC1=N4	O=C(NC1=NC=C(C#N)N=C1)NC2=CC(Cl)=C(NC(CCNC3CCCC3)=O)C=C2	c1ccc(cc1)NCNc1nccnc1	Chk1(IC50 (nM))	Type-I	2	10.1021/jm061247v
MKI-452	18d	O=C(N5)NC6=CC(Cl)=C(NS(C)(=O)=O)C=C6OCCCCCOC7=C(C#N)N=CC5=N7	O=C(NC1=NC=C(C#N)N=C1)NC2=CC(Cl)=C(NS(C)(=O)=O)C=C2	c1ccc(cc1)NCNc1nccnc1	Chk1(IC50 (nM))	Type-I	15	10.1021/jm061247v
MKI-453	19a	O=C(N1)NC2=CC(Cl)=C(N(C)C)C=C2OCCCCCOC3=C(C#N)N=CC1=N3	O=C(NC1=NC=C(C#N)N=C1)NC2=CC(Cl)=C(N(C)C)C=C2	c1ccc(cc1)NCNc1nccnc1	Chk1(IC50 (nM))	Type-I	7	10.1021/jm061247v
MKI-454	19b	O=C(N4)NC5=CC(Cl)=C(N(CC)CC)C=C5OCCCCCOC6=C(C#N)N=CC4=N6	O=C(NC1=NC=C(C#N)N=C1)NC2=CC(Cl)=C(N(CC)CC)C=C2	c1ccc(cc1)NCNc1nccnc1	Chk1(IC50 (nM))	Type-I	248	10.1021/jm061247v
MKI-455	19c	O=C(N1)NC2=CC(Cl)=C(N(CCO)CCO)C=C2OCCCCCOC3=C(C#N)N=CC1=N3	O=C(NC1=NC=C(C#N)N=C1)NC2=CC(Cl)=C(N(CCO)CCO)C=C2	c1ccc(cc1)NCNc1nccnc1	Chk1(IC50 (nM))	Type-I	4	10.1021/jm061247v
MKI-456	19d	O=C(N4)NC5=CC(Cl)=C(N6CCCCC6)C=C5OCCCCCOC7=C(C#N)N=CC4=N7	O=C(NC1=NC=C(C#N)N=C1)NC2=CC(Cl)=C(N3CCCCC3)C=C2	C1CCN(CC1)c1ccc(cc1)NCNc1nccnc1	Chk1(IC50 (nM))	Type-I	139	10.1021/jm061247v
MKI-457	21a	O=C(N1)NC2=CC(Cl)=C(C#CCO)C=C2OCCCCCOC3=C(C#N)N=CC1=N3	O=C(NC1=NC=C(C#N)N=C1)NC2=CC(Cl)=C(C#CCO)C=C2	c1ccc(cc1)NCNc1nccnc1	Chk1(IC50 (nM))	Type-I	10	10.1021/jm061247v
MKI-458	21b	O=C(N4)NC5=CC(Cl)=C(C#CC(C)O)C=C5OCCCCCOC6=C(C#N)N=CC4=N6	O=C(NC1=NC=C(C#N)N=C1)NC2=CC(Cl)=C(C#CC(C)O)C=C2	c1ccc(cc1)NCNc1nccnc1	Chk1(IC50 (nM))	Type-I	26	10.1021/jm061247v
MKI-459	21c	O=C(N1)NC2=CC(Cl)=C(C#CC(C)(C)O)C=C2OCCCCCOC3=C(C#N)N=CC1=N3	O=C(NC1=NC=C(C#N)N=C1)NC2=CC(Cl)=C(C#CC(C)(C)O)C=C2	c1ccc(cc1)NCNc1nccnc1	Chk1(IC50 (nM))	Type-I	109	10.1021/jm061247v
MKI-460	21d	O=C(N4)NC5=CC(Cl)=C(C#CCN(CC)CC)C=C5OCCCCCOC6=C(C#N)N=CC4=N6	O=C(NC1=NC=C(C#N)N=C1)NC2=CC(Cl)=C(C#CCN(CC)CC)C=C2	c1ccc(cc1)NCNc1nccnc1	Chk1(IC50 (nM))	Type-I	2	10.1021/jm061247v
MKI-461	22	O=C(N1)NC2=CC(Cl)=C(CCCO)C=C2OCCCCCOC3=C(C#N)N=CC1=N3	O=C(NC1=NC=C(C#N)N=C1)NC2=CC(Cl)=C(CCCO)C=C2	c1ccc(cc1)NCNc1nccnc1	Chk1(IC50 (nM))	Type-I	5	10.1021/jm061247v
MKI-462	Compound1	FC1=CC=C2C([C@@H](C)OC3=C(N)N=CC(C4=C(CN(C)C2=O)N(CCO)N=C4C)=N3)=C1Cl	FC1=CC=CC([C@@H](C)OC2=C(N)N=CC(C3=CN(CCO)N=C3C)=N2)=C1Cl	c1ccc(cc1)COc1cncc(n1)c1c[nH]nc1	Axl/Mer (Ki(nM))	Type-I	0.13/<0.05	10.1074/jbc.M116.771485
MKI-463	24	O=C(N4)NC5=CC(Cl)=C(CC(O)CO)C=C5OCCCCCOC6=C(C#N)N=CC4=N6	O=C(NC1=NC=C(C#N)N=C1)NC2=CC(Cl)=C(CC(O)CO)C=C2	c1ccc(cc1)NCNc1nccnc1	Chk1(IC50 (nM))	Type-I	5	10.1021/jm061247v
MKI-464	Compound 22	O=C(O)C[C@@H]1C[C@H](OCCCCO2)CN1C3=NC4=C(C#N)C=NN4C(NC5=CC(CCC(N6)=O)=C6C2=C5)=C3	O=C(O)C[C@@H]1CCCN1C2=NC3=C(C#N)C=NN3C(NC4=CC(CCC(N5)=O)=C5C=C4)=C2	C1CCN(C1)c1cc(Nc2ccc3c(c2)CCCN3)n2c(n1)ccn2	CK2(IC50 (nM))	Type-I	400	10.1021/acs.jmedchem.7b00359
MKI-465	Compound 29	O=C(O)C[C@@H]1C[C@H](OC/C=C/CO2)CN1C3=NC4=C(C#N)C=NN4C(NC5=CC(CCC(N6CC7CC(F)(F)C7)=O)=C6C2=C5)=C3	O=C(O)C[C@@H]1CCCN1C2=NC3=C(C#N)C=NN3C(NC4=CC(CCC(N5CC6CC(F)(F)C6)=O)=C5C=C4)=C2	C1CCN(C1)c1cc(Nc2ccc3c(c2)CCCN3)n2c(n1)ccn2	CK2(IC50 (nM))	Type-I	160	10.1021/acs.jmedchem.7b00359
MKI-466	Compound 6	BrC(C=N1)=C(NCCCNS2(=O)=O)N=C1NC3=CC2=CC=C3	BrC(C=N1)=CN=C1NC2=CC=CC=C2	c1ccc(cc1)Nc1ncccn1	CDK1/CDK2/VEGFR-2(IC50 (nM))	Type-I	20/140/40	10.1002/cmdc.200600199
MKI-467	Compound 7	BrC(C=N4)=C(NCCCCO5)N=C4NC6=CC5=C(S(N)(=O)=O)C=C6	BrC(C=N1)=CN=C1NC2=CC=C(S(N)(=O)=O)C=C2	c1ccc(cc1)Nc1ncccn1	CDK1/CDK2/VEGFR-2(IC50 (nM))	Type-I	80/130/140	10.1002/cmdc.200600199
MKI-468	Compound 24	BrC(C=N1)=C(NCCCNS2(=O)=O)N=C1NC3=CC2=CC([N+]([O-])=O)=C3	BrC(C=N1)=CN=C1NC2=CC=CC([N+]([O-])=O)=C2	c1ccc(cc1)Nc1ncccn1	CDK1/CDK2/VEGFR-2(IC50 (nM))	Type-I	16/40/11	10.1002/cmdc.200600199
MKI-469	Compound 25	BrC(C=N4)=C(NCCCNS5(=O)=O)N=C4NC6=CC5=CC(N)=C6	BrC(C=N1)=CN=C1NC2=CC=CC(N)=C2	c1ccc(cc1)Nc1ncccn1	CDK1/CDK2/VEGFR-2(IC50 (nM))	Type-I	28/11/69	10.1002/cmdc.200600199
MKI-470	Compound 29	BrC(C=N1)=C(NCCCNS2(=O)=O)N=C1NC3=CSC2=C3	BrC(C=N1)=CN=C1NC2=CSC=C2	c1cnc(nc1)Nc1cscc1	CDK1/CDK2/VEGFR-2(IC50 (nM))	Type-I	15/28/540	10.1002/cmdc.200600199
MKI-471	Compound 34	BrC(C=N4)=C(OCCCNS5(=O)=O)N=C4NC6=CC5=CC=C6	BrC(C=N1)=CN=C1NC2=CC=CC=C2	c1ccc(cc1)Nc1ncccn1	CDK1/CDK2/VEGFR-2(IC50 (nM))	Type-I	50/160/89	10.1002/cmdc.200600199
MKI-472	Compound 40	BrC(C=N1)=C(NC(CO)CCNS2(=O)=O)N=C1NC3=CC2=CC=C3	BrC(C=N1)=CN=C1NC2=CC=CC=C2	c1ccc(cc1)Nc1ncccn1	CDK1/CDK2/VEGFR-2(IC50 (nM))	Type-I	18/23/69	10.1002/cmdc.200600199
MKI-473	Compound 45	BrC(C=N4)=C(N[C@@H](CO)CCNS5(=O)=O)N=C4NC6=CSC5=C6	CC1=C(Br)C=NC(NC2=CSC=C2)=N1	c1cnc(nc1)Nc1cscc1	CDK1/CDK2/VEGFR-2(IC50 (nM))	Type-I	130/28/110	10.1002/cmdc.200600199
MKI-474	Compound 20	BrC(C=N1)=C(NCCCCN2S(C)(=O)=O)N=C1NC3=CC2=CC=C3	BrC(C=N1)=CN=C1NC2=CC=CC=C2	c1ccc(cc1)Nc1ncccn1	VEGFR-2(IC50 (nM))	Type-I	970	10.1002/cmdc.200600199
MKI-475	Comound 14	O=C(N1)NC2=CC(O)=CC=C2OC/C=C/CCCOC3=C(C#N)N=CC1=N3	O=C(NC1=NC=C(C#N)N=C1)NC2=CC(O)=CC=C2	c1ccc(cc1)NCNc1nccnc1	Chk1(IC50 (nM))	Type-I	34	10.1016/j.bmcl.2007.09.088
MKI-476	Comound 15	O=C(N4)NC5=CC(OCCN(C)C)=CC=C5OC/C=C/CCCOC6=C(C#N)N=CC4=N6	O=C(NC1=NC=C(C#N)N=C1)NC2=CC(OCCN(C)C)=CC=C2	c1ccc(cc1)NCNc1nccnc1	Chk1(IC50 (nM))	Type-I	15	10.1016/j.bmcl.2007.09.088
MKI-477	48a	O=C(N1)NC2=CC(OC)=CC=C2OC/C=C/CCCOC3=C(C#N)N=CC1=N3	O=C(NC1=NC=C(C#N)N=C1)NC2=CC(OC)=CC=C2	c1ccc(cc1)NCNc1nccnc1	Chk1(IC50 (nM))	Type-I	37	10.1016/j.bmcl.2007.09.088
MKI-478	48b	O=C(N4)NC5=CC(OCC)=CC=C5OC/C=C/CCCOC6=C(C#N)N=CC4=N6	O=C(NC1=NC=C(C#N)N=C1)NC2=CC(OCC)=CC=C2	c1ccc(cc1)NCNc1nccnc1	Chk1(IC50 (nM))	Type-I	19	10.1016/j.bmcl.2007.09.088
MKI-479	48c	O=C(N1)NC2=CC(OCCCN3CCOCC3)=CC=C2OC/C=C/CCCOC4=C(C#N)N=CC1=N4	O=C(NC1=NC=C(C#N)N=C1)NC2=CC(OCCCN3CCOCC3)=CC=C2	c1ccc(cc1)NCNc1nccnc1	Chk1(IC50 (nM))	Type-I	5	10.1016/j.bmcl.2007.09.088
MKI-480	48d	O=C(N5)NC6=CC(OCCCCN7CCOCC7)=CC=C6OC/C=C/CCCOC8=C(C#N)N=CC5=N8	O=C(NC1=NC=C(C#N)N=C1)NC2=CC(OCCCCN3CCOCC3)=CC=C2	c1ccc(cc1)NCNc1nccnc1	Chk1(IC50 (nM))	Type-I	6	10.1016/j.bmcl.2007.09.088
MKI-481	48e	O=C(N1)NC2=CC(OCCCCCN3CCOCC3)=CC=C2OC/C=C/CCCOC4=C(C#N)N=CC1=N4	O=C(NC1=NC=C(C#N)N=C1)NC2=CC(OCCCCCN3CCOCC3)=CC=C2	c1ccc(cc1)NCNc1nccnc1	Chk1(IC50 (nM))	Type-I	5	10.1016/j.bmcl.2007.09.088
MKI-482	48f	O=C(N1)NC2=CC(NC(C)=O)=CC=C2OC/C=C/CCCOC3=C(C#N)N=CC1=N3	O=C(NC1=NC=C(C#N)N=C1)NC2=CC(NC(C)=O)=CC=C2	c1ccc(cc1)NCNc1nccnc1	Chk1(IC50 (nM))	Type-I	16	10.1016/j.bmcl.2007.09.088
MKI-483	48g	O=C(N4)NC5=CC(Br)=CC=C5OC/C=C/CCCOC6=C(C#N)N=CC4=N6	O=C(NC1=NC=C(C#N)N=C1)NC2=CC(Br)=CC=C2	c1ccc(cc1)NCNc1nccnc1	Chk1(IC50 (nM))	Type-I	12	10.1016/j.bmcl.2007.09.088
MKI-484	48h	O=C(N1)NC2=CC([H])=CC=C2OC/C=C/CCCOC3=C(C#N)N=CC1=N3	O=C(NC1=NC=C(C#N)N=C1)NC2=CC([H])=CC=C2	c1ccc(cc1)NCNc1nccnc1	Chk1(IC50 (nM))	Type-I	12	10.1016/j.bmcl.2007.09.088
MKI-485	48i	O=C(N4)NC5=CC(Cl)=CC=C5OC/C=C/CCCOC6=C(C#N)N=CC4=N6	O=C(NC1=NC=C(C#N)N=C1)NC2=CC(Cl)=CC=C2	c1ccc(cc1)NCNc1nccnc1	Chk1(IC50 (nM))	Type-I	10	10.1016/j.bmcl.2007.09.088
MKI-486	48j	O=C(N1)NC2=CC(C)=CC=C2OC/C=C/CCCOC3=C(C#N)N=CC1=N3	O=C(NC1=NC=C(C#N)N=C1)NC2=CC(C)=CC=C2	c1ccc(cc1)NCNc1nccnc1	Chk1(IC50 (nM))	Type-I	15	10.1016/j.bmcl.2007.09.088
MKI-487	49a	O=C(N1)NC2=CC(OC)=CC=C2OCCCCCCOC3=C(C#N)N=CC1=N3	O=C(NC1=NC=C(C#N)N=C1)NC2=CC(OC)=CC=C2	c1ccc(cc1)NCNc1nccnc1	Chk1(IC50 (nM))	Type-I	25	10.1016/j.bmcl.2007.09.088
MKI-488	49b	O=C(N4)NC5=CC(OCC)=CC=C5OCCCCCCOC6=C(C#N)N=CC4=N6	O=C(NC1=NC=C(C#N)N=C1)NC2=CC(OCC)=CC=C2	c1ccc(cc1)NCNc1nccnc1	Chk1(IC50 (nM))	Type-I	35	10.1016/j.bmcl.2007.09.088
MKI-489	49c	O=C(N1)NC2=CC(OCCCN3CCOCC3)=CC=C2OCCCCCCOC4=C(C#N)N=CC1=N4	O=C(NC1=NC=C(C#N)N=C1)NC2=CC(OCCCN3CCOCC3)=CC=C2	c1ccc(cc1)NCNc1nccnc1	Chk1(IC50 (nM))	Type-I	7	10.1016/j.bmcl.2007.09.088
MKI-490	49d	O=C(N5)NC6=CC(OCCCCN7CCOCC7)=CC=C6OCCCCCCOC8=C(C#N)N=CC5=N8	O=C(NC1=NC=C(C#N)N=C1)NC2=CC(OCCCCN3CCOCC3)=CC=C2	c1ccc(cc1)NCNc1nccnc1	Chk1(IC50 (nM))	Type-I	3	10.1016/j.bmcl.2007.09.088
MKI-491	49e	O=C(N1)NC2=CC(OCCCCCN3CCOCC3)=CC=C2OCCCCCCOC4=C(C#N)N=CC1=N4	O=C(NC1=NC=C(C#N)N=C1)NC2=CC(OCCCCCN3CCOCC3)=CC=C2	c1ccc(cc1)NCNc1nccnc1	Chk1(IC50 (nM))	Type-I	3	10.1016/j.bmcl.2007.09.088
MKI-492	49f	O=C(N1)NC2=CC(NC(C)=O)=CC=C2OCCCCCCOC3=C(C#N)N=CC1=N3	O=C(NC1=NC=C(C#N)N=C1)NC2=CC(NC(C)=O)=CC=C2	c1ccc(cc1)NCNc1nccnc1	Chk1(IC50 (nM))	Type-I	8	10.1016/j.bmcl.2007.09.088
MKI-493	49g	O=C(N4)NC5=CC(Br)=CC=C5OCCCCCCOC6=C(C#N)N=CC4=N6	O=C(NC1=NC=C(C#N)N=C1)NC2=CC(Br)=CC=C2	c1ccc(cc1)NCNc1nccnc1	Chk1(IC50 (nM))	Type-I	12	10.1016/j.bmcl.2007.09.088
MKI-494	49h	O=C(N1)NC2=CC([H])=CC=C2OCCCCCCOC3=C(C#N)N=CC1=N3	O=C(NC1=NC=C(C#N)N=C1)NC2=CC([H])=CC=C2	c1ccc(cc1)NCNc1nccnc1	Chk1(IC50 (nM))	Type-I	16	10.1016/j.bmcl.2007.09.088
MKI-495	49i	O=C(N4)NC5=CC(Cl)=CC=C5OCCCCCCOC6=C(C#N)N=CC4=N6	O=C(NC1=NC=C(C#N)N=C1)NC2=CC(Cl)=CC=C2	c1ccc(cc1)NCNc1nccnc1	Chk1(IC50 (nM))	Type-I	11	10.1016/j.bmcl.2007.09.088
MKI-496	49j	O=C(N1)NC2=CC(C)=CC=C2OCCCCCCOC3=C(C#N)N=CC1=N3	O=C(NC1=NC=C(C#N)N=C1)NC2=CC(C)=CC=C2	c1ccc(cc1)NCNc1nccnc1	Chk1(IC50 (nM))	Type-I	8	10.1016/j.bmcl.2007.09.088
MKI-497	45a	O=C(N1)NC2=CC(OCCCN3CCOCC3)=CC=C2OC/C=C/COC4=C(C#N)N=CC1=N4	O=C(NC1=NC=C(C#N)N=C1)NC2=CC(OCCCN3CCOCC3)=CC=C2	c1ccc(cc1)NCNc1nccnc1	Chk1(IC50 (nM))	Type-I	4	10.1016/j.bmcl.2007.09.088
MKI-498	45b	O=C(N5)NC6=CC(OCCCCN7CCOCC7)=CC=C6OC/C=C/COC8=C(C#N)N=CC5=N8	O=C(NC1=NC=C(C#N)N=C1)NC2=CC(OCCCCN3CCOCC3)=CC=C2	c1ccc(cc1)NCNc1nccnc1	Chk1(IC50 (nM))	Type-I	4	10.1016/j.bmcl.2007.09.088
MKI-499	45c	O=C(N1)NC2=CC(OCCCCCN3CCOCC3)=CC=C2OC/C=C/COC4=C(C#N)N=CC1=N4	O=C(NC1=NC=C(C#N)N=C1)NC2=CC(OCCCCCN3CCOCC3)=CC=C2	c1ccc(cc1)NCNc1nccnc1	Chk1(IC50 (nM))	Type-I	2	10.1016/j.bmcl.2007.09.088
MKI-500	45d	O=C(N5)NC6=CC(Cl)=CC=C6OC/C=C/COC7=C(C#N)N=CC5=N7	O=C(NC1=NC=C(C#N)N=C1)NC2=CC(Cl)=CC=C2	c1ccc(cc1)NCNc1nccnc1	Chk1(IC50 (nM))	Type-I	5	10.1016/j.bmcl.2007.09.088
MKI-501	46a	O=C(N1)NC2=CC(OCCCN3CCOCC3)=CC=C2OCCCCOC4=C(C#N)N=CC1=N4	O=C(NC1=NC=C(C#N)N=C1)NC2=CC(OCCCN3CCOCC3)=CC=C2	c1ccc(cc1)NCNc1nccnc1	Chk1(IC50 (nM))	Type-I	2	10.1016/j.bmcl.2007.09.088
MKI-502	46b	O=C(N5)NC6=CC(OCCCCN7CCOCC7)=CC=C6OCCCCOC8=C(C#N)N=CC5=N8	O=C(NC1=NC=C(C#N)N=C1)NC2=CC(OCCCCN3CCOCC3)=CC=C2	c1ccc(cc1)NCNc1nccnc1	Chk1(IC50 (nM))	Type-I	4	10.1016/j.bmcl.2007.09.088
MKI-503	46c	O=C(N1)NC2=CC(OCCCCCN3CCOCC3)=CC=C2OCCCCOC4=C(C#N)N=CC1=N4	O=C(NC1=NC=C(C#N)N=C1)NC2=CC(OCCCCCN3CCOCC3)=CC=C2	c1ccc(cc1)NCNc1nccnc1	Chk1(IC50 (nM))	Type-I	3	10.1016/j.bmcl.2007.09.088
MKI-504	46d	O=C(N5)NC6=CC(Cl)=CC=C6OCCCCOC7=C(C#N)N=CC5=N7	O=C(NC1=NC=C(C#N)N=C1)NC2=CC(Cl)=CC=C2	c1ccc(cc1)NCNc1nccnc1	Chk1(IC50 (nM))	Type-I	6	10.1016/j.bmcl.2007.09.088
MKI-505	65a	O=C(N1)NC2=CC(CCOC3OCCCC3)=CC=C2OC/C=C/CCCOC4=C(C#N)N=CC1=N4	O=C(NC1=NC=C(C#N)N=C1)NC2=CC(CCOC3OCCCC3)=CC=C2	c1ccc(cc1)NCNc1nccnc1	Chk1(IC50 (nM))	Type-I	108	10.1016/j.bmcl.2007.09.088
MKI-506	65b	O=C(N1)NC2=CC(CCCOC3OCCCC3)=CC=C2OC/C=C/CCCOC4=C(C#N)N=CC1=N4	O=C(NC1=NC=C(C#N)N=C1)NC2=CC(CCCOC3OCCCC3)=CC=C2	c1ccc(cc1)NCNc1nccnc1	Chk1(IC50 (nM))	Type-I	91	10.1016/j.bmcl.2007.09.088
MKI-507	65c	O=C(N1)NC2=CC(OCCOC3OCCCC3)=CC=C2OC/C=C/CCCOC4=C(C#N)N=CC1=N4	O=C(NC1=NC=C(C#N)N=C1)NC2=CC(OCCOC3OCCCC3)=CC=C2	c1ccc(cc1)NCNc1nccnc1	Chk1(IC50 (nM))	Type-I	19	10.1016/j.bmcl.2007.09.088
MKI-508	66a	O=C(N5)NC6=CC(CCO)=CC=C6OC/C=C/CCCOC7=C(C#N)N=CC5=N7	O=C(NC1=NC=C(C#N)N=C1)NC2=CC(CCO)=CC=C2	c1ccc(cc1)NCNc1nccnc1	Chk1(IC50 (nM))	Type-I	97	10.1016/j.bmcl.2007.09.088
MKI-509	66b	O=C(N5)NC6=CC(CCCO)=CC=C6OC/C=C/CCCOC7=C(C#N)N=CC5=N7	O=C(NC1=NC=C(C#N)N=C1)NC2=CC(CCCO)=CC=C2	c1ccc(cc1)NCNc1nccnc1	Chk1(IC50 (nM))	Type-I	69	10.1016/j.bmcl.2007.09.088
MKI-510	66c	O=C(N5)NC6=CC(OCCO)=CC=C6OC/C=C/CCCOC7=C(C#N)N=CC5=N7	O=C(NC1=NC=C(C#N)N=C1)NC2=CC(OCCO)=CC=C2	c1ccc(cc1)NCNc1nccnc1	Chk1(IC50 (nM))	Type-I	13	10.1016/j.bmcl.2007.09.088
MKI-511	67a	O=C(N1)NC2=CC(CCO)=CC=C2OCCCCCCOC3=C(C#N)N=CC1=N3	O=C(NC1=NC=C(C#N)N=C1)NC2=CC(CCO)=CC=C2	c1ccc(cc1)NCNc1nccnc1	Chk1(IC50 (nM))	Type-I	39	10.1016/j.bmcl.2007.09.088
MKI-512	67b	O=C(N4)NC5=CC(CCCO)=CC=C5OCCCCCCOC6=C(C#N)N=CC4=N6	O=C(NC1=NC=C(C#N)N=C1)NC2=CC(CCCO)=CC=C2	c1ccc(cc1)NCNc1nccnc1	Chk1(IC50 (nM))	Type-I	24	10.1016/j.bmcl.2007.09.088
MKI-513	67c	O=C(N1)NC2=CC(OCCO)=CC=C2OCCCCCCOC3=C(C#N)N=CC1=N3	O=C(NC1=NC=C(C#N)N=C1)NC2=CC(OCCO)=CC=C2	c1ccc(cc1)NCNc1nccnc1	Chk1(IC50 (nM))	Type-I	11	10.1016/j.bmcl.2007.09.088
MKI-514	9a	O=C(N1)C(C2=CN(CCCC3=CC4=NC(N(C)C)=C3)C5=C2C=CC=C5)=C(C6=CN(CCC4)C7=C6C=CC=C7)C1=O	O=C(N1)C(C2=CNC3=C2C=CC=C3)=C(C4=CNC5=C4C=CC=C5)C1=O	O=C(N1)C(C2=CNC3=C2C=CC=C3)=C(C4=CNC5=C4C=CC=C5)C1=O	GSK-3β (IC50 (nM))	Type-I	7	10.1016/j.bmcl.2007.02.059
MKI-515	9b	O=C(N1)C(C2=CN(CCCC3=CC4=NC(N(CCCC)CCCC)=C3)C5=C2C=CC=C5)=C(C6=CN(CCC4)C7C6C=CC=C7)C1=O	O=C(N1)C(C2=CNC3=C2C=CC=C3)=C(C4=CNC5=C4C=CC=C5)C1=O	O=C(N1)C(C2=CNC3=C2C=CC=C3)=C(C4=CNC5=C4C=CC=C5)C1=O	GSK-3β (IC50 (nM))	Type-I	11	10.1016/j.bmcl.2007.02.059
MKI-516	10a	O=C(N1)C(C2=CN(CCCC(C=C3)=C(N(C)C)N=C3CCC4)C5=C2C=CC=C5)=C(C6=CN4C7=C6C=CC=C7)C1=O	O=C(N1)C(C2=CNC3=C2C=CC=C3)=C(C4=CNC5=C4C=CC=C5)C1=O	O=C(N1)C(C2=CNC3=C2C=CC=C3)=C(C4=CNC5=C4C=CC=C5)C1=O	GSK-3β (IC50 (nM))	Type-I	37	10.1016/j.bmcl.2007.02.059
MKI-517	10b	O=C(N1)C(C2=CN(CCCC(C=C3)=C(N(CCCC)CCCCC)N=C3CCC4)C5=C2C=CC=C5)=C(C6=CN4C7=C6C=CC=C7)C1=O	O=C(N1)C(C2=CNC3=C2C=CC=C3)=C(C4=CNC5=C4C=CC=C5)C1=O	O=C(N1)C(C2=CNC3=C2C=CC=C3)=C(C4=CNC5=C4C=CC=C5)C1=O	GSK-3β (IC50 (nM))	Type-I	3	10.1016/j.bmcl.2007.02.059
MKI-518	Comound 3	O=C(N1)C(C2=CN(CCCCC(C=C3)=C(N(C)C)N=C3CCC4)C5=C2C=CC=C5)=C(C6=CN4C7=C6C=CC=C7)C1=O	O=C(N1)C(C2=CNC3=C2C=CC=C3)=C(C4=CNC5=C4C=CC=C5)C1=O	O=C(N1)C(C2=CNC3=C2C=CC=C3)=C(C4=CNC5=C4C=CC=C5)C1=O	GSK-3β (IC50 (nM))	Type-I	24	10.1016/j.bmcl.2007.02.059
MKI-519	Comound 11	O=C(N1)C(C2=CN(CCCCC(C=C3)=C(N(C)C)N=C3CCCC4)C5=C2C=CC=C5)=C(C6=CN4C7=C6C=CC=C7)C1=O	O=C(N1)C(C2=CNC3=C2C=CC=C3)=C(C4=CNC5=C4C=CC=C5)C1=O	O=C(N1)C(C2=CNC3=C2C=CC=C3)=C(C4=CNC5=C4C=CC=C5)C1=O	GSK-3β (IC50 (nM))	Type-I	7	10.1016/j.bmcl.2007.02.059
MKI-520	Compound 2	O=C(N1)NC2=CC(Cl)=C(N)C=C2OC/C=C\COC3=C(C#N)N=CC1=N3	O=C(NC1=NC=C(C#N)N=C1)NC2=CC(Cl)=C(N)C=C2	c1ccc(cc1)NCNc1nccnc1	Chk1(IC50 (nM))	Type-I	0.3	10.1016/j.bmcl.2007.09.063
MKI-521	Compound 3	O=C(N4)NC5=CC(Cl)=C(N(C)C)C=C5OC/C=C\COC6=C(C#N)N=CC4=N6	O=C(NC1=NC=C(C#N)N=C1)NC2=CC(Cl)=C(N(C)C)C=C2	c1ccc(cc1)NCNc1nccnc1	Chk1(IC50 (nM))	Type-I	2	10.1016/j.bmcl.2007.09.063
MKI-522	Compound 4	O=C(N1)NC2=CC(Cl)=C(NC)C=C2OC/C=C\COC3=C(C#N)N=CC1=N3	O=C(NC1=NC=C(C#N)N=C1)NC2=CC(Cl)=C(NC)C=C2	c1ccc(cc1)NCNc1nccnc1	Chk1(IC50 (nM))	Type-I	2	10.1016/j.bmcl.2007.09.063
MKI-523	Compound 5	O=C(N4)NC5=CC(Cl)=C(N(CCO)CCO)C=C5OC/C=C\COC6=C(C#N)N=CC4=N6	O=C(NC1=NC=C(C#N)N=C1)NC2=CC(Cl)=C(N(CCO)CCO)C=C2	c1ccc(cc1)NCNc1nccnc1	Chk1(IC50 (nM))	Type-I	1	10.1016/j.bmcl.2007.09.063
MKI-524	Compound 6	O=C(N1)NC2=CC(Cl)=C(NCCO)C=C2OC/C=C\COC3=C(C#N)N=CC1=N3	O=C(NC1=NC=C(C#N)N=C1)NC2=CC(Cl)=C(NCCO)C=C2	c1ccc(cc1)NCNc1nccnc1	Chk1(IC50 (nM))	Type-I	2	10.1016/j.bmcl.2007.09.063
MKI-525	Compound 7	O=C(N4)NC5=CC(Cl)=C(NCC6=CN=CS6)C=C5OC/C=C\COC7=C(C#N)N=CC4=N7	O=C(NC1=NC=C(C#N)N=C1)NC2=CC(Cl)=C(NCC3=CN=CS3)C=C2	c1ccc(cc1)NCNc1nccnc1	Chk1(IC50 (nM))	Type-I	4	10.1016/j.bmcl.2007.09.063
MKI-526	Compound 8	O=C(N1)NC2=CC(Cl)=C(NC(C3=CC=NC=C3)=O)C=C2OC/C=C\COC4=C(C#N)N=CC1=N4	O=C(NC1=NC=C(C#N)N=C1)NC2=CC(Cl)=C(NC(C3=CC=NC=C3)=O)C=C2	c1ccc(cc1)NCNc1nccnc1	Chk1(IC50 (nM))	Type-I	6	10.1016/j.bmcl.2007.09.063
MKI-527	Compound 9	O=C(N5)NC6=CC(Cl)=C(NC(C7=CC(Cl)=NC=C7)=O)C=C6OC/C=C\COC8=C(C#N)N=CC5=N8	O=C(NC1=NC=C(C#N)N=C1)NC2=CC(Cl)=C(NC(C3=CC(Cl)=NC=C3)=O)C=C2	c1ccc(cc1)NCNc1nccnc1	Chk1(IC50 (nM))	Type-I	6	10.1016/j.bmcl.2007.09.063
MKI-528	Compound 10	O=C(N1)NC2=CC(Cl)=C(NC([C@H](N)C)=O)C=C2OC/C=C\COC3=C(C#N)N=CC1=N3	O=C(NC1=NC=C(C#N)N=C1)NC2=CC(Cl)=C(NC([C@H](N)C)=O)C=C2	c1ccc(cc1)NCNc1nccnc1	Chk1(IC50 (nM))	Type-I	3	10.1016/j.bmcl.2007.09.063
MKI-529	Compound 11	O=C(N4)NC5=CC(Cl)=C(NC(OCCN6CCOCC6)=O)C=C5OC/C=C\COC7=C(C#N)N=CC4=N7	O=C(NC1=NC=C(C#N)N=C1)NC2=CC(Cl)=C(NC(OCCN3CCOCC3)=O)C=C2	c1ccc(cc1)NCNc1nccnc1	Chk1(IC50 (nM))	Type-I	3	10.1016/j.bmcl.2007.09.063
MKI-530	Compound 12	O=C(N1)NC2=CC(Cl)=C(N3C(OCC3)=O)C=C2OC/C=C\COC4=C(C#N)N=CC1=N4	O=C(NC1=NC=C(C#N)N=C1)NC2=CC(Cl)=C(N3C(OCC3)=O)C=C2	c1ccc(cc1)NCNc1nccnc1	Chk1(IC50 (nM))	Type-I	10	10.1016/j.bmcl.2007.09.063
MKI-531	Compound 13	O=C(N5)NC6=CC(Cl)=C(O)C=C6OC/C=C\COC7=C(C#N)N=CC5=N7	O=C(NC1=NC=C(C#N)N=C1)NC2=CC(Cl)=C(O)C=C2	c1ccc(cc1)NCNc1nccnc1	Chk1(IC50 (nM))	Type-I	0.3	10.1016/j.bmcl.2007.09.063
MKI-532	Compound 14	O=C(N1)NC2=CC(Cl)=C(OCCO)C=C2OC/C=C\COC3=C(C#N)N=CC1=N3	O=C(NC1=NC=C(C#N)N=C1)NC2=CC(Cl)=C(OCCO)C=C2	c1ccc(cc1)NCNc1nccnc1	Chk1(IC50 (nM))	Type-I	1	10.1016/j.bmcl.2007.09.063
MKI-533	Compound 15	O=C(N4)NC5=CC(Cl)=C(OCCCO)C=C5OC/C=C\COC6=C(C#N)N=CC4=N6	O=C(NC1=NC=C(C#N)N=C1)NC2=CC(Cl)=C(OCCCO)C=C2	c1ccc(cc1)NCNc1nccnc1	Chk1(IC50 (nM))	Type-I	2	10.1016/j.bmcl.2007.09.063
MKI-534	Compound 16	O=C(N1)NC2=CC(Cl)=C(OCCN3CCOCC3)C=C2OC/C=C\COC4=C(C#N)N=CC1=N4	O=C(NC1=NC=C(C#N)N=C1)NC2=CC(Cl)=C(OCCN3CCOCC3)C=C2	c1ccc(cc1)NCNc1nccnc1	Chk1(IC50 (nM))	Type-I	1	10.1016/j.bmcl.2007.09.063
MKI-535	Compound 17	O=C(N5)NC6=CC(Cl)=C(OCCCN7CCOCC7)C=C6OC/C=C\COC8=C(C#N)N=CC5=N8	O=C(NC1=NC=C(C#N)N=C1)NC2=CC(Cl)=C(OCCCN3CCOCC3)C=C2	c1ccc(cc1)NCNc1nccnc1	Chk1(IC50 (nM))	Type-I	0.3	10.1016/j.bmcl.2007.09.063
MKI-536	Compound 18	O=C(N1)NC2=CC(Cl)=C(OC(N3CCC(N4CCCCC4)CC3)=O)C=C2OC/C=C\COC5=C(C#N)N=CC1=N5	O=C(NC1=NC=C(C#N)N=C1)NC2=CC(Cl)=C(OC(N3CCC(N4CCCCC4)CC3)=O)C=C2	c1ccc(cc1)NCNc1nccnc1	Chk1(IC50 (nM))	Type-I	1	10.1016/j.bmcl.2007.09.063
MKI-537	Compound 19	O=C(N1)NC2=CC(Cl)=CC=C2OCCCCOC3=C(C#N)N=CC1=N3	O=C(NC1=NC=C(C#N)N=C1)NC2=CC(Cl)=CC=C2	c1ccc(cc1)NCNc1nccnc1	Chk1(IC50 (nM))	Type-I	6	10.1016/j.bmcl.2007.09.063
MKI-538	Compound 20	O=C(N4)NC5=CC(Cl)=C(N)C=C5OCCCCOC6=C(C#N)N=CC4=N6	O=C(NC1=NC=C(C#N)N=C1)NC2=CC(Cl)=C(N)C=C2	c1ccc(cc1)NCNc1nccnc1	Chk1(IC50 (nM))	Type-I	1	10.1016/j.bmcl.2007.09.063
MKI-539	Compound 21	O=C(N1)NC2=CC(Cl)=C(N(C)C)C=C2OCCCCOC3=C(C#N)N=CC1=N3	O=C(NC1=NC=C(C#N)N=C1)NC2=CC(Cl)=C(N(C)C)C=C2	c1ccc(cc1)NCNc1nccnc1	Chk1(IC50 (nM))	Type-I	2	10.1016/j.bmcl.2007.09.063
MKI-540	Compound 22	O=C(N4)NC5=CC(Cl)=C(NC)C=C5OCCCCOC6=C(C#N)N=CC4=N6	O=C(NC1=NC=C(C#N)N=C1)NC2=CC(Cl)=C(NC)C=C2	c1ccc(cc1)NCNc1nccnc1	Chk1(IC50 (nM))	Type-I	2	10.1016/j.bmcl.2007.09.063
MKI-541	Compound 23	O=C(N1)NC2=CC(Cl)=C(N(CC)CC)C=C2OCCCCOC3=C(C#N)N=CC1=N3	O=C(NC1=NC=C(C#N)N=C1)NC2=CC(Cl)=C(N(CC)CC)C=C2	c1ccc(cc1)NCNc1nccnc1	Chk1(IC50 (nM))	Type-I	23	10.1016/j.bmcl.2007.09.063
MKI-542	Compound 24	O=C(N1)NC2=CC(Cl)=C(NCC)C=C2OCCCCOC3=C(C#N)N=CC1=N3	O=C(NC1=NC=C(C#N)N=C1)NC2=CC(Cl)=C(NCC)C=C2	c1ccc(cc1)NCNc1nccnc1	Chk1(IC50 (nM))	Type-I	3	10.1016/j.bmcl.2007.09.063
MKI-543	Compound 25	O=C(N4)NC5=CC(Cl)=C(NCC6=CN=CS6)C=C5OCCCCOC7=C(C#N)N=CC4=N7	O=C(NC1=NC=C(C#N)N=C1)NC2=CC(Cl)=C(NCC3=CN=CS3)C=C2	c1ccc(cc1)NCNc1nccnc1	Chk1(IC50 (nM))	Type-I	4	10.1016/j.bmcl.2007.09.063
MKI-544	Compound 26	O=C(N1)NC2=CC(Cl)=C(NC(C3=CC=NC=C3)=O)C=C2OCCCCOC4=C(C#N)N=CC1=N4	O=C(NC1=NC=C(C#N)N=C1)NC2=CC(Cl)=C(NC(C3=CC=NC=C3)=O)C=C2	c1ccc(cc1)NCNc1nccnc1	Chk1(IC50 (nM))	Type-I	4	10.1016/j.bmcl.2007.09.063
MKI-545	Compound 27	O=C(N5)NC6=CC(Cl)=C(NC(C7=CC(Cl)=NC=C7)=O)C=C6OCCCCOC8=C(C#N)N=CC5=N8	O=C(NC1=NC=C(C#N)N=C1)NC2=CC(Cl)=C(NC(C3=CC(Cl)=NC=C3)=O)C=C2	c1ccc(cc1)NCNc1nccnc1	Chk1(IC50 (nM))	Type-I	4	10.1016/j.bmcl.2007.09.063
MKI-546	Compound 28	O=C(N1)NC2=CC(Cl)=C(NC(OCCN3CCOCC3)=O)C=C2OCCCCOC4=C(C#N)N=CC1=N4	O=C(NC1=NC=C(C#N)N=C1)NC2=CC(Cl)=C(NC(OCCN3CCOCC3)=O)C=C2	c1ccc(cc1)NCNc1nccnc1	Chk1(IC50 (nM))	Type-I	3	10.1016/j.bmcl.2007.09.063
MKI-547	Compound 29	O=C(N5)NC6=CC(Cl)=C(N7C(OCC7)=O)C=C6OCCCCOC8=C(C#N)N=CC5=N8	O=C(NC1=NC=C(C#N)N=C1)NC2=CC(Cl)=C(N3C(OCC3)=O)C=C2	c1ccc(cc1)NCNc1nccnc1	Chk1(IC50 (nM))	Type-I	6	10.1016/j.bmcl.2007.09.063
MKI-548	Compound 30	O=C(N1)NC2=CC(Cl)=C(O)C=C2OCCCCOC3=C(C#N)N=CC1=N3	O=C(NC1=NC=C(C#N)N=C1)NC2=CC(Cl)=C(O)C=C2	c1ccc(cc1)NCNc1nccnc1	Chk1(IC50 (nM))	Type-I	0.3	10.1016/j.bmcl.2007.09.063
MKI-549	Compound 31	O=C(N4)NC5=CC(Cl)=C(P(O)(O)=O)C=C5OCCCCOC6=C(C#N)N=CC4=N6	O=C(NC1=NC=C(C#N)N=C1)NC2=CC(Cl)=C(P(O)(O)=O)C=C2	c1ccc(cc1)NCNc1nccnc1	Chk1(IC50 (nM))	Type-I	8	10.1016/j.bmcl.2007.09.063
MKI-550	Compound 32	O=C(N1)NC2=CC(Cl)=C(OCCO)C=C2OCCCCOC3=C(C#N)N=CC1=N3	O=C(NC1=NC=C(C#N)N=C1)NC2=CC(Cl)=C(OCCO)C=C2	c1ccc(cc1)NCNc1nccnc1	Chk1(IC50 (nM))	Type-I	8	10.1016/j.bmcl.2007.09.063
MKI-551	Compound 33	O=C(N4)NC5=CC(Cl)=C(OCCCO)C=C5OCCCCOC6=C(C#N)N=CC4=N6	O=C(NC1=NC=C(C#N)N=C1)NC2=CC(Cl)=C(OCCCO)C=C2	c1ccc(cc1)NCNc1nccnc1	Chk1(IC50 (nM))	Type-I	1	10.1016/j.bmcl.2007.09.063
MKI-552	Compound 34	O=C(N1)NC2=CC(Cl)=C(OCCCOC)C=C2OCCCCOC3=C(C#N)N=CC1=N3	O=C(NC1=NC=C(C#N)N=C1)NC2=CC(Cl)=C(OCCCOC)C=C2	c1ccc(cc1)NCNc1nccnc1	Chk1(IC50 (nM))	Type-I	3	10.1016/j.bmcl.2007.09.063
MKI-553	Compound 35	O=C(N4)NC5=CC(Cl)=C(OCCCN6CCOCC6)C=C5OCCCCOC7=C(C#N)N=CC4=N7	O=C(NC1=NC=C(C#N)N=C1)NC2=CC(Cl)=C(OCCCN3CCOCC3)C=C2	c1ccc(cc1)NCNc1nccnc1	Chk1(IC50 (nM))	Type-I	1	10.1016/j.bmcl.2007.09.063
MKI-554	Compound 36	O=C(N1)NC2=CC(Cl)=C(OC(N3CCC(N4CCCCC4)CC3)=O)C=C2OCCCCOC5=C(C#N)N=CC1=N5	O=C(NC1=NC=C(C#N)N=C1)NC2=CC(Cl)=C(OC(N3CCC(N4CCCCC4)CC3)=O)C=C2	c1ccc(cc1)NCNc1nccnc1	Chk1(IC50 (nM))	Type-I	1	10.1016/j.bmcl.2007.09.063
MKI-555	Compound 10	O=C(N1)C(C2=CN(CCCCCNCCCCC3)C4=C2C=CC=N4)=C(C5=CN3C6=C5C=CC=N6)C1=O	O=C(N1)C(C2=CNC3=C2C=CC=N3)=C(C4=CNC5=C4C=CC=N5)C1=O	O=C(N1)C(C2=CNC3=C2C=CC=N3)=C(C4=CNC5=C4C=CC=N5)C1=O	GSK-3β (IC50 (nM))	Type-I	318	10.1016/j.bmc.2003.09.047
MKI-556	Compound 12	O=C(N1)C(C2=CN(CCCCCN(CC)CCCCC3)C4=C2C=CC=N4)=C(C5=CN3C6=C5C=CC=N6)C1=O	O=C(N1)C(C2=CNC3=C2C=CC=N3)=C(C4=CNC5=C4C=CC=N5)C1=O	O=C(N1)C(C2=CNC3=C2C=CC=N3)=C(C4=CNC5=C4C=CC=N5)C1=O	GSK-3β (IC50 (nM))	Type-I	541	10.1016/j.bmc.2003.09.047
MKI-557	Compound 28	O=C(N1)C(C2=CN(CCCCCCC3=O)C4=C2C=CC=N4)=C(C5=CN(CCCC3)C6=C5C=CC=N6)C1=O	O=C(N1)C(C2=CNC3=C2C=CC=N3)=C(C4=CNC5=C4C=CC=N5)C1=O	O=C(N1)C(C2=CNC3=C2C=CC=N3)=C(C4=CNC5=C4C=CC=N5)C1=O	GSK-3β (IC50 (nM))	Type-I	79	10.1016/j.bmc.2003.09.047
MKI-558	Compound 33	O=C(N1)C(C2=CN(CCCCC3=O)C4=C2C=CC=N4)=C(C5=CN(CCCC3)C6=C5C=CC=N6)C1=O	O=C(N1)C(C2=CNC3=C2C=CC=N3)=C(C4=CNC5=C4C=CC=N5)C1=O	O=C(N1)C(C2=CNC3=C2C=CC=N3)=C(C4=CNC5=C4C=CC=N5)C1=O	GSK-3β (IC50 (nM))	Type-I	58	10.1016/j.bmc.2003.09.047
MKI-559	Compound 36	O=C(N1)C(C2=CN(CCCCC(O)CCCC3)C4=C2C=CC=N4)=C(C5=CN3C6=C5C=CC=N6)C1=O	O=C(N1)C(C2=CNC3=C2C=CC=N3)=C(C4=CNC5=C4C=CC=N5)C1=O	O=C(N1)C(C2=CNC3=C2C=CC=N3)=C(C4=CNC5=C4C=CC=N5)C1=O	GSK-3β (IC50 (nM))	Type-I	11	10.1016/j.bmc.2003.09.047
MKI-560	Compound 41	O=C(N1)C(C2=CN(CCCCC3=NC4=CC=C3)C5=C2C=CC=N5)=C(C6=CN(CCCC4)C7=C6C=CC=N7)C1=O	O=C(N1)C(C2=CNC3=C2C=CC=N3)=C(C4=CNC5=C4C=CC=N5)C1=O	O=C(N1)C(C2=CNC3=C2C=CC=N3)=C(C4=CNC5=C4C=CC=N5)C1=O	GSK-3β (IC50 (nM))	Type-I	150	10.1016/j.bmc.2003.09.047
MKI-561	Compound 46	O=C(N1)C(C2=CN(CCCC(S3)=CC=C3CCC4)C5=C2C=CC=N5)=C(C6=CN4C7=C6C=CC=N7)C1=O	O=C(N1)C(C2=CNC3=C2C=CC=N3)=C(C4=CNC5=C4C=CC=N5)C1=O	O=C(N1)C(C2=CNC3=C2C=CC=N3)=C(C4=CNC5=C4C=CC=N5)C1=O	GSK-3β (IC50 (nM))	Type-I	36	10.1016/j.bmc.2003.09.047
MKI-562	5Z-7-oxozeaenol	O=C1[C@@H](O)[C@@H](O)C/C=C/C2=CC(OC)=CC(O)=C2C(O[C@@H](C)C/C=C\1)=O	COC1=CC(O)=C(C=O)C=C1	OC1=C(C=CC=C1)C=O	MAP2K7/MAP2K1/TAK1 (IC50 (nM))	Type-I	Covalent/80/81	10.1016/j.bmcl.2014.12.011
MKI-563	5a	O=C(N1)C(C2=CN(CCOCCN(CC)CCOCC3)C4=C2C=CC=C4)=C(C5=CN3C6=C5C=CC=C6)C1=O	O=C(N1)C(C2=CNC3=C2C=CC=C3)=C(C4=CNC5=C4C=CC=C5)C1=O	O=C(N1)C(C2=CNC3=C2C=CC=C3)=C(C4=CNC5=C4C=CC=C5)C1=O	PKC-α/PKC-βI/PKC-βII/PKC-γ/PKC-δ/PKC-ε/GSK-3β (IC50 (nM))	Type-I	110/14/9/300/350/75/25	10.1016/S0960-894X(03)00644-9
MKI-564	23	O=C(N1)C(C2=CN(CCOCCN(C)CCN(C)CC3)C4=C2C=CC=C4)=C(C5=CN3C6=C5C=CC=C6)C1=O	O=C(N1)C(C2=CNC3=C2C=CC=C3)=C(C4=CNC5=C4C=CC=C5)C1=O	O=C(N1)C(C2=CNC3=C2C=CC=C3)=C(C4=CNC5=C4C=CC=C5)C1=O	PKC-α/PKC-βI/PKC-βII/PKC-γ/PKC-ε/GSK-3β (IC50 (nM))	Type-I	570/10/9/390/80/33	10.1016/S0960-894X(03)00644-9
MKI-565	5b	O=C(N1)C(C2=CN(CCOCCN(C)CCOCC3)C4=C2C=CC=C4)=C(C5=CN3C6=C5C=CC=C6)C1=O	O=C(N1)C(C2=CNC3=C2C=CC=C3)=C(C4=CNC5=C4C=CC=C5)C1=O	O=C(N1)C(C2=CNC3=C2C=CC=C3)=C(C4=CNC5=C4C=CC=C5)C1=O	PKC-α/PKC-βI/PKC-βII/PKC-ε/GSK-3β (IC50 (nM))	Type-I	300/47/41/250/71	10.1016/S0960-894X(03)00644-9
MKI-566	9	O=C(N1)C(C2=CN(CCN(C)CCN(C)CCN(C)CC3)C4=C2C=CC=C4)=C(C5=CN3C6=C5C=CC=C6)C1=O	O=C(N1)C(C2=CNC3=C2C=CC=C3)=C(C4=CNC5=C4C=CC=C5)C1=O	O=C(N1)C(C2=CNC3=C2C=CC=C3)=C(C4=CNC5=C4C=CC=C5)C1=O	PKC-α/PKC-βI/PKC-βII/PKC-ε/GSK-3β (IC50 (nM))	Type-I	290/31/27/170/43	10.1016/S0960-894X(03)00644-9
MKI-567	18b	O=C(N1)C(C2=CN(CCN(CC)CCOCCOCC3)C4=C2C=CC=C4)=C(C5=CN3C6=C5C=CC=C6)C1=O	O=C(N1)C(C2=CNC3=C2C=CC=C3)=C(C4=CNC5=C4C=CC=C5)C1=O	O=C(N1)C(C2=CNC3=C2C=CC=C3)=C(C4=CNC5=C4C=CC=C5)C1=O	PKC-α/PKC-βI/PKC-βII/PKC-ε/GSK-3β (IC50 (nM))	Type-I	290/31/19/310/4	10.1016/S0960-894X(03)00644-9
MKI-568	22b	O=C(N1)C(C2=CN(CCN(C)CCOCCN(C)CC3)C4=C2C=CC=C4)=C(C5=CN3C6=C5C=CC=C6)C1=O	O=C(N1)C(C2=CNC3=C2C=CC=C3)=C(C4=CNC5=C4C=CC=C5)C1=O	O=C(N1)C(C2=CNC3=C2C=CC=C3)=C(C4=CNC5=C4C=CC=C5)C1=O	PKC-α/PKC-βI/PKC-βII/PKC-ε/GSK-3β (IC50 (nM))	Type-I	490/27/41/610/6	10.1016/S0960-894X(03)00644-9
MKI-569	5d	O=C(N1)C(C2=CN(CCOCCN(CCO)CCOCC3)C4=C2C=CC=C4)=C(C5=CN3C6=C5C=CC=C6)C1=O	O=C(N1)C(C2=CNC3=C2C=CC=C3)=C(C4=CNC5=C4C=CC=C5)C1=O	O=C(N1)C(C2=CNC3=C2C=CC=C3)=C(C4=CNC5=C4C=CC=C5)C1=O	PKC-α/PKC-βI/PKC-βII/GSK-3β (IC50 (nM))	Type-I	440/68/40/40	10.1016/S0960-894X(03)00644-9
MKI-570	22c	O=C(N1)C(C2=CN(CCN3C)C4=C2C=CC=C4)=C(C5=CN(CCN(C)CCOCCOCC3)C6=C5C=CC=C6)C1=O	O=C(N1)C(C2=CNC3=C2C=CC=C3)=C(C4=CNC5=C4C=CC=C5)C1=O	O=C(N1)C(C2=CNC3=C2C=CC=C3)=C(C4=CNC5=C4C=CC=C5)C1=O	PKC-α/PKC-βI/PKC-βII/GSK-3β (IC50 (nM))	Type-I	770/140/75/8	10.1016/S0960-894X(03)00644-9
MKI-571	24	O=C(N1)C(C2=CN(CCOCCN(CC)CCON(CC)CC3)C4=C2C=CC=C4)=C(C5=CN3C6=C5C=CC=C6)C1=O	O=C(N1)C(C2=CNC3=C2C=CC=C3)=C(C4=CNC5=C4C=CC=C5)C1=O	O=C(N1)C(C2=CNC3=C2C=CC=C3)=C(C4=CNC5=C4C=CC=C5)C1=O	PKC-α/PKC-βI/PKC-βII/GSK-3β (IC50 (nM))	Type-I	910/300/110/31	10.1016/S0960-894X(03)00644-9
MKI-572	5c	O=C(N1)C(C2=CN(CCOCCN(CCC)CCOCC3)C4=C2C=CC=C4)=C(C5=CN3C6=C5C=CC=C6)C1=O	O=C(N1)C(C2=CNC3=C2C=CC=C3)=C(C4=CNC5=C4C=CC=C5)C1=O	O=C(N1)C(C2=CNC3=C2C=CC=C3)=C(C4=CNC5=C4C=CC=C5)C1=O	PKC-α/PKC-βII/PKC-γ (IC50 (nM))	Type-I	170/17/400	10.1016/S0960-894X(03)00644-9
MKI-573	22a	O=C(N1)C(C2=CN(CCN(C)CCN(C)CC3)C4=C2C=CC=C4)=C(C5=CN3C6=C5C=CC=C6)C1=O	O=C(N1)C(C2=CNC3=C2C=CC=C3)=C(C4=CNC5=C4C=CC=C5)C1=O	O=C(N1)C(C2=CNC3=C2C=CC=C3)=C(C4=CNC5=C4C=CC=C5)C1=O	PKC-βI/PKC-βII/GSK-3β (IC50 (nM))	Type-I	250/200110	10.1016/S0960-894X(03)00644-9
MKI-574	18a	O=C(N1)C(C2=CN3C4=C2C=CC=C4)=C(C5=CN(CCOCCOCCN(C)CCC3)C6=C5C=CC=C6)C1=O	O=C(N1)C(C2=CNC3=C2C=CC=C3)=C(C4=CNC5=C4C=CC=C5)C1=O	O=C(N1)C(C2=CNC3=C2C=CC=C3)=C(C4=CNC5=C4C=CC=C5)C1=O	PKC-α/PKC-βI/PKC-βII/PKC-γ/GSK-3β (IC50 (nM))	Type-I	250/73/46/980/4	10.1016/S0960-894X(03)00644-9
MKI-575	substrate 1	O=C(N1)C(C2=CN(C[C@H](F)[C@@H](CN(C)C)OCC3)C4=C2C=CC=C4)=C(C5=CN3C6=C5C=CC=C6)C1=O	O=C(N1)C(C2=CNC3=C2C=CC=C3)=C(C4=CNC5=C4C=CC=C5)C1=O	O=C(N1)C(C2=CNC3=C2C=CC=C3)=C(C4=CNC5=C4C=CC=C5)C1=O	PKC-βII(IC50 (nM))	Type-I	2	10.1021/jo9808876
MKI-576	substrate 2	O=C(N1)C(C2=CN(C[C@@H](F)[C@@H](CN(C)C)OCC3)C4=C2C=CC=C4)=C(C5=CN3C6=C5C=CC=C6)C1=O	O=C(N1)C(C2=CNC3=C2C=CC=C3)=C(C4=CNC5=C4C=CC=C5)C1=O	O=C(N1)C(C2=CNC3=C2C=CC=C3)=C(C4=CNC5=C4C=CC=C5)C1=O	PKC-βII(IC50 (nM))	Type-I	2	10.1021/jo9808876
MKI-577	substrate 3	O=C(N1)C(C2=CN(C[C@H](F)[C@@H](CO)OCC3)C4=C2C=CC=C4)=C(C5=CN3C6=C5C=CC=C6)C1=O	O=C(N1)C(C2=CNC3=C2C=CC=C3)=C(C4=CNC5=C4C=CC=C5)C1=O	O=C(N1)C(C2=CNC3=C2C=CC=C3)=C(C4=CNC5=C4C=CC=C5)C1=O	PKC-βII(IC50 (nM))	Type-I	3	10.1021/jo9808876
MKI-578	substrate 5	O=C(N1)C(C2=CN(C[C@H](F)[C@@H](CO)OCCC3)C4=C2C=CC=C4)=C(C5=CN3C6=C5C=CC=C6)C1=O	O=C(N1)C(C2=CNC3=C2C=CC=C3)=C(C4=CNC5=C4C=CC=C5)C1=O	O=C(N1)C(C2=CNC3=C2C=CC=C3)=C(C4=CNC5=C4C=CC=C5)C1=O	PKC-βII(IC50 (nM))	Type-I	13	10.1021/jo9808876
MKI-579	substrate 6	O=C(N1)C(C2=CN(C[C@H](F)[C@@H](CN(C)C)OCCC3)C4=C2C=CC=C4)=C(C5=CN3C6=C5C=CC=C6)C1=O	O=C(N1)C(C2=CNC3=C2C=CC=C3)=C(C4=CNC5=C4C=CC=C5)C1=O	O=C(N1)C(C2=CNC3=C2C=CC=C3)=C(C4=CNC5=C4C=CC=C5)C1=O	PKC-βII(IC50 (nM))	Type-I	90	10.1021/jo9808876
MKI-580	LY333531	O=C(N1)C(C2=CN(CC[C@@H](CN(C)C)OCC3)C4=C2C=CC=C4)=C(C5=CN3C6=C5C=CC=C6)C1=O	O=C(N1)C(C2=CNC3=C2C=CC=C3)=C(C4=CNC5=C4C=CC=C5)C1=O	O=C(N1)C(C2=CNC3=C2C=CC=C3)=C(C4=CNC5=C4C=CC=C5)C1=O	PKC-α/PKC-βI/PKC-βII/PKC-γ/PKC-δ/PKC-ε/PKC-η	Type-I	360/4.7/5.9/300/250/600/52	10.1021/jm950588y
MKI-581	2	O=C(N1)C(C2=CN(CC[C@@H](CNC)OCC3)C4=C2C=CC=C4)=C(C5=CN3C6=C5C=CC=C6)C1=O	O=C(N1)C(C2=CNC3=C2C=CC=C3)=C(C4=CNC5=C4C=CC=C5)C1=O	O=C(N1)C(C2=CNC3=C2C=CC=C3)=C(C4=CNC5=C4C=CC=C5)C1=O	PKC-α/PKC-βI/PKC-βII/PKC-γ/PKC-δ/PKC-η	Type-I	240/5/5/270/170/31	10.1021/jm950588y
MKI-582	3	O=C(N1)C(C2=CN(CC[C@@H](CN)OCC3)C4=C2C=CC=C4)=C(C5=CN3C6=C5C=CC=C6)C1=O	O=C(N1)C(C2=CNC3=C2C=CC=C3)=C(C4=CNC5=C4C=CC=C5)C1=O	O=C(N1)C(C2=CNC3=C2C=CC=C3)=C(C4=CNC5=C4C=CC=C5)C1=O	PKC-βI/PKC-βII/PKC-η	Type-I	48/33/240	10.1021/jm950588y
MKI-583	4	O=C(N1)C(C2=CN(CC[C@@H](CN3CCCC3)OCC4)C5=C2C=CC=C5)=C(C6=CN4C7=C6C=CC=C7)C1=O	O=C(N1)C(C2=CNC3=C2C=CC=C3)=C(C4=CNC5=C4C=CC=C5)C1=O	O=C(N1)C(C2=CNC3=C2C=CC=C3)=C(C4=CNC5=C4C=CC=C5)C1=O	PKC-βI/PKC-βII/PKC-η	Type-I	120/44/350	10.1021/jm950588y
MKI-584	5	O=C(N1)C(C2=CN(CC[C@@H](CNCC3=CC=CC=C3)OCC4)C5=C2C=CC=C5)=C(C6=CN4C7=C6C=CC=C7)C1=O	O=C(N1)C(C2=CNC3=C2C=CC=C3)=C(C4=CNC5=C4C=CC=C5)C1=O	O=C(N1)C(C2=CNC3=C2C=CC=C3)=C(C4=CNC5=C4C=CC=C5)C1=O	PKC-βI/PKC-βII	Type-I	330/310	10.1021/jm950588y
MKI-585	6	O=C(N1)C(C2=CN(CC[C@@H](CNS(C3=CC=CC=C3)(=O)=O)OCC4)C5=C2C=CC=C5)=C(C6=CN4C7=C6C=CC=C7)C1=O	O=C(N1)C(C2=CNC3=C2C=CC=C3)=C(C4=CNC5=C4C=CC=C5)C1=O	O=C(N1)C(C2=CNC3=C2C=CC=C3)=C(C4=CNC5=C4C=CC=C5)C1=O	PKC-βI/PKC-βII/PKC-δ	Type-I	170/44/880	10.1021/jm950588y
MKI-586	7	O=C(N1)C(C2=CN(CC[C@@H](CN3CCOCC3)OCC4)C5=C2C=CC=C5)=C(C6=CN4C7=C6C=CC=C7)C1=O	O=C(N1)C(C2=CNC3=C2C=CC=C3)=C(C4=CNC5=C4C=CC=C5)C1=O	O=C(N1)C(C2=CNC3=C2C=CC=C3)=C(C4=CNC5=C4C=CC=C5)C1=O	PKC-βI/PKC-βII	Type-I	49/38	10.1021/jm950588y
MKI-587	8	O=C(N1)C(C2=CN(CC[C@@H](CN3CCN(C)CC3)OCC4)C5=C2C=CC=C5)=C(C6=CN4C7=C6C=CC=C7)C1=O	O=C(N1)C(C2=CNC3=C2C=CC=C3)=C(C4=CNC5=C4C=CC=C5)C1=O	O=C(N1)C(C2=CNC3=C2C=CC=C3)=C(C4=CNC5=C4C=CC=C5)C1=O	PKC-βI/PKC-βII	Type-I	30/24	10.1021/jm950588y
MKI-588	9	O=C(N1)C(C2=CN(CC[C@@H](CO)OCC3)C4=C2C=CC=C4)=C(C5=CN3C6=C5C=CC=C6)C1=O	O=C(N1)C(C2=CNC3=C2C=CC=C3)=C(C4=CNC5=C4C=CC=C5)C1=O	O=C(N1)C(C2=CNC3=C2C=CC=C3)=C(C4=CNC5=C4C=CC=C5)C1=O	PKC-α/PKC-βI/PKC-βII/PKC-δ/PKC-η	Type-I	720/73/28/690/300	10.1021/jm950588y
MKI-589	L-783277	O=C1[C@@H](O)[C@H](O)CCCC2=CC(OC)=CC(O)=C2C(O[C@@H](C)C/C=C\1)=O	COC1=CC(O)=C(C=O)C=C1	OC1=C(C=CC=C1)C=O	MEK (IC50(nM))	Type-I	Covalent (4)	10.7164/antibiotics.52.1086
MKI-590	L-783290	COC1=CC(O)=C(C(OC(C)C/C=C/C2=O)=O)C(CCCC(O)C2O)=C1	COC1=CC(O)=C(C=O)C=C1	OC1=C(C=CC=C1)C=O	MEK (IC50(nM))	Type-I	300	10.7164/antibiotics.52.1086
MKI-591	FR148083	O=C1[C@@H](C)[C@@H](C)C/C=C/C2=CC(OC)=CC(O)=C2C(O[C@@H](C)C/C=C\1)=O	COC1=CC(O)=C(C=O)C=C1	OC1=C(C=CC=C1)C=O	ERK2(IC50(nM))	Type-I	80	10.1016/j.bbrc.2006.12.083
MKI-592	FR265082	O=C1[C@@H](C)[C@@H](C)CCCC2=CC(OC)=CC(O)=C2C(O[C@@H](C)C/C=C\1)=O	COC1=CC(O)=C(C=O)C=C1	OC1=C(C=CC=C1)C=O	ERK2(IC50(nM))	Type-I	440	10.1016/j.bbrc.2006.12.083
MKI-593	Hypo-themycin	O=C1[C@@H](O)[C@H](O)C[C@@H]2[C@H](O2)C3=CC(OC)=CC(O)=C3C(O[C@@H](C)C/C=C\1)=O	COC1=CC(O)=C(C=O)C=C1	OC1=C(C=CC=C1)C=O	ERK2/MEK(IC50(nM))	Type-I	Covalent/15	10.1016/j.jsb.2008.05.002
MKI-594	6a	CC1=C(C(NC2=CC(Cl)=CC(C(F)(F)F)=C2)=O)C=C(NC3=O)C=C1C#CC4=CN=C5N4C=C(N6CCC[C@H](NCCCCC3)C6)C=C5	CC1=C(C(NC2=CC(Cl)=CC(C(F)(F)F)=C2)=O)C=CC=C1C#CC3=CN=C4N3C=C(N5CCCCC5)C=C4	c1ccc(cc1)NCc1cccc(c1)C#Cc1cnc2n1cccc2	TRKA/TRKC/TRKA G667C (IC50(nM))	Type-II	368.5/285.7/419	10.1021/acs.jmedchem.2c00308
MKI-595	6b	CC1=C(C(NC2=CC(Cl)=CC(C(F)(F)F)=C2)=O)C=C(NC3=O)C=C1C#CC4=CN=C5N4C=C(N6CCC[C@H](NCCCCCC3)C6)C=C5	CC1=C(C(NC2=CC(Cl)=CC(C(F)(F)F)=C2)=O)C=CC=C1C#CC3=CN=C4N3C=C(N5CCCCC5)C=C4	c1ccc(cc1)NCc1cccc(c1)C#Cc1cnc2n1cccc2	TRKA/TRKC/TRKA G667C (IC50(nM))	Type-II	86.1/34.8/33.6	10.1021/acs.jmedchem.2c00308
MKI-596	6c	CC1=C(C(NC2=CC(Cl)=CC(C(F)(F)F)=C2)=O)C=C(NC3=O)C=C1C#CC4=CN=C5N4C=C(N6CCC[C@H](NCCCCCCC3)C6)C=C5	CC1=C(C(NC2=CC(Cl)=CC(C(F)(F)F)=C2)=O)C=CC=C1C#CC3=CN=C4N3C=C(N5CCCCC5)C=C4	c1ccc(cc1)NCc1cccc(c1)C#Cc1cnc2n1cccc2	TRKA/TRKC/TRKA G667C (IC50(nM))	Type-II	238.5/109.8/48.1	10.1021/acs.jmedchem.2c00308
MKI-597	6d	CC1=C(C(NC2=CC(Cl3CCCCC3)=CC(C(F)(F)F)=C2)=O)C=C(OCCCCC4=O)C=C1C#CC5=CN=C6N5C=C(N7CCC[C@H](N4)C7)C=C6	CC1=C(C(NC2=CC(Cl3CCCCC3)=CC(C(F)(F)F)=C2)=O)C=CC=C1C#CC4=CN=C5N4C=C(N6CCCCC6)C=C5	c1ccc(cc1)NCc1cccc(c1)C#Cc1cnc2n1cccc2	TRKA/TRKC/TRKA G667C (IC50(nM))	Type-II	16.9/37.8/24.5	10.1021/acs.jmedchem.2c00308
MKI-598	7a	CC1=C(C(NC2=CC(Cl)=CC(C(F)(F)F)=C2)=O)C=C(OCCCCC3=O)C=C1C#CC4=CN=C5N4C=C(N(C)CCN3)C=C5	CC1=C(C(NC2=CC(Cl)=CC(C(F)(F)F)=C2)=O)C=CC=C1C#CC3=CN=C4N3C=CC=C4	c1ccc(cc1)NCc1cccc(c1)C#Cc1cnc2n1cccc2	TRKA/TRKC/TRKA G667C (IC50(nM))	Type-II	128.1/102.2/32.4	10.1021/acs.jmedchem.2c00308
MKI-599	7b	CC1=C(C(NC2=CC(N3C=C(C)N=C3)=CC(C(F)(F)F)=C2)=O)C=C(OCCCCC4=O)C=C1C#CC5=CN=C6N5C=C(N(C)CCN4)C=C6	CC1=C(C(NC2=CC(N3C=C(C)N=C3)=CC(C(F)(F)F)=C2)=O)C=CC=C1C#CC4=CN=C5N4C=CC=C5	N12C=CC=CC1=NC=C2C#CC3=CC=CC=C3	TRKA/TRKC/TRKA G667C/TRKA G595R (IC50(nM))	Type-II	13.7/11.0/6.17/493.7	10.1021/acs.jmedchem.2c00308
MKI-600	7c	CC1=C(C(NC2=CC(CN3CCN(C)CC3)=CC(C(F)(F)F)=C2)=O)C=C(OCCCCC4=O)C=C1C#CC5=CN=C6N5C=C(N(C)CCN4)C=C6	CC1=C(C(NC2=CC(CN3CCN(C)CC3)=CC(C(F)(F)F)=C2)=O)C=CC=C1C#CC4=CN=C5N4C=CC=C5	c1ccc(cc1)NCc1cccc(c1)C#Cc1cnc2n1cccc2	TRKA/TRKC/TRKA G667C/TRKA G595R (IC50(nM))	Type-II	7.8/8.5/2.7/80.6	10.1021/acs.jmedchem.2c00308
MKI-601	Compound 14	O=C(NCC1=CC=CC=C1)C(C=C2)=C(COCCOCCN3)C=C2C4=C5N=C3C=CN5N=C4	O=C(NCC1=CC=CC=C1)C(C=C2)=CC=C2C3=C4N=CC=CN4N=C3	c1ccc(cc1)CNCc1ccc(cc1)c1cnn2c1nccc2	DRAK1(IC50(nM))	Type-I	155	10.1021/acs.jmedchem.2c00173
MKI-602	Compound 23	O=C(NC(C)C1=CC=CC=C1)C(C=C2)=C(COCCOCCN3)C=C2C4=C5N=C3C=CN5N=C4	O=C(NC(C)C1=CC=CC=C1)C(C=C2)=CC=C2C3=C4N=CC=CN4N=C3	c1ccc(cc1)CNCc1ccc(cc1)c1cnn2c1nccc2	DRAK1(IC50(nM))	Type-I	31	10.1021/acs.jmedchem.2c00173
MKI-603	CK228	O=C(N[C@@H](C)C1=CC=NC=C1)C(C=C2)=C(COCCOCCN3)C=C2C4=C5N=C3C=CN5N=C4	O=C(N[C@@H](C)C1=CC=NC=C1)C(C=C2)=CC=C2C3=C4N=CC=CN4N=C3	n1ccc(cc1)CNCc1ccc(cc1)c1cnn2c1nccc2	DRAK1(IC50(nM))	Type-I	15	10.1021/acs.jmedchem.2c00173
MKI-604	CK156	O=C(NC(C)(C)C)C(C=C1)=C(COCCOCCN2)C=C1C3=C4N=C2C=CN4N=C3	O=C(NC(C)(C)C)C(C=C1)=CC=C1C2=C3N=CC=CN3N=C2	c1ccc(cc1)c1cnn2c1nccc2	DRAK1(IC50(nM))	Type-I	49	10.1021/acs.jmedchem.2c00173
MKI-605	18b	ClC1=CN=C(NC2=CC=C(N3CCOCC3)C(OCCCCCO4)=C2)N=C1C5=CN(S(CC)(=O)=O)C6=C5C=CC4=C6	ClC1=CN=C(NC2=CC=C(N3CCOCC3)C=C2)N=C1C4=CN(S(CC)(=O)=O)C5=C4C=CC=C5	C1(NC2=CC=CC=C2)=NC=CC(C3=CNC4=C3C=CC=C4)=N1	EGFR(del19 T790M C979S) (IC50 (nM))	Type-I	19	10.1021/acs.jmedchem.2c00168
MKI-606	18c	ClC1=CN=C(NC2=CC=C(N3CCOCC3)C(OCCCCCCO4)=C2)N=C1C5=CN(S(CC)(=O)=O)C6=C5C=CC4=C6	ClC1=CN=C(NC2=CC=C(N3CCOCC3)C=C2)N=C1C4=CN(S(CC)(=O)=O)C5=C4C=CC=C5	C1(NC2=CC=CC=C2)=NC=CC(C3=CNC4=C3C=CC=C4)=N1	EGFR(del19 T790M C979S)/EGFR (IC50 (nM))	Type-I	6/236	10.1021/acs.jmedchem.2c00168
MKI-607	18d	ClC1=CN=C(NC2=CC=C(N3CCOCC3)C(OCCCCCCCO4)=C2)N=C1C5=CN(S(CC)(=O)=O)C6=C5C=CC4=C6	ClC1=CN=C(NC2=CC=C(N3CCOCC3)C=C2)N=C1C4=CN(S(CC)(=O)=O)C5=C4C=CC=C5	C1(NC2=CC=CC=C2)=NC=CC(C3=CNC4=C3C=CC=C4)=N1	EGFR(del19 T790M C979S)(IC50 (nM))	Type-I	90	10.1021/acs.jmedchem.2c00168
MKI-608	18e	ClC1=CN=C(NC2=CC=C(N3CCOCC3)C(OCCCCCCCCO4)=C2)N=C1C5=CN(S(CC)(=O)=O)C6=C5C=CC4=C6	ClC1=CN=C(NC2=CC=C(N3CCOCC3)C=C2)N=C1C4=CN(S(CC)(=O)=O)C5=C4C=CC=C5	C1(NC2=CC=CC=C2)=NC=CC(C3=CNC4=C3C=CC=C4)=N1	EGFR(del19 T790M C979S)(IC50 (nM))	Type-I	142	10.1021/acs.jmedchem.2c00168
MKI-609	18h	ClC1=CN=C(NC2=C(F)C=C(N3CCOCC3)C(OCCCCCCO4)=C2)N=C1C5=CN(S(CC)(=O)=O)C6=C5C=CC4=C6	ClC1=CN=C(NC2=C(F)C=C(N3CCOCC3)C=C2)N=C1C4=CN(S(CC)(=O)=O)C5=C4C=CC=C5	C1(NC2=CC=CC=C2)=NC=CC(C3=CNC4=C3C=CC=C4)=N1	EGFR(del19 T790M C979S)/EGFR (IC50 (nM))	Type-I	28/885	10.1021/acs.jmedchem.2c00168
MKI-610	18i	ClC1=CN=C(NC2=C(Cl)C=C(N3CCOCC3)C(OCCCCCCO4)=C2)N=C1C5=CN(S(CC)(=O)=O)C6=C5C=CC4=C6	ClC1=CN=C(NC2=C(Cl)C=C(N3CCOCC3)C=C2)N=C1C4=CN(S(CC)(=O)=O)C5=C4C=CC=C5	C1(NC2=CC=CC=C2)=NC=CC(C3=CNC4=C3C=CC=C4)=N1	EGFR(del19 T790M C979S) (IC50 (nM))	Type-I	58	10.1021/acs.jmedchem.2c00168
MKI-611	18j	ClC1=CN=C(NC2=C(C)C=C(N3CCOCC3)C(OCCCCCCO4)=C2)N=C1C5=CN(S(CC)(=O)=O)C6=C5C=CC4=C6	ClC1=CN=C(NC2=C(C)C=C(N3CCOCC3)C=C2)N=C1C4=CN(S(CC)(=O)=O)C5=C4C=CC=C5	C1(NC2=CC=CC=C2)=NC=CC(C3=CNC4=C3C=CC=C4)=N1	EGFR(del19 T790M C979S)/EGFR (IC50 (nM))	Type-I	24/307	10.1021/acs.jmedchem.2c00168
MKI-612	18k	ClC1=CN=C(NC2=C(CC)C=C(N3CCOCC3)C(OCCCCCCO4)=C2)N=C1C5=CN(S(CC)(=O)=O)C6=C5C=CC4=C6	ClC1=CN=C(NC2=C(CC)C=C(N3CCOCC3)C=C2)N=C1C4=CN(S(CC)(=O)=O)C5=C4C=CC=C5	C1(NC2=CC=CC=C2)=NC=CC(C3=CNC4=C3C=CC=C4)=N1	EGFR(del19 T790M C979S) (IC50 (nM))	Type-I	32	10.1021/acs.jmedchem.2c00168
MKI-613	18l	ClC1=CN=C(NC2=C(C3CC3)C=C(N4CCOCC4)C(OCCCCCCO5)=C2)N=C1C6=CN(S(CC)(=O)=O)C7=C6C=CC5=C7	ClC1=CN=C(NC2=C(C3CC3)C=C(N4CCOCC4)C=C2)N=C1C5=CN(S(CC)(=O)=O)C6=C5C=CC=C6	C1(NC2=CC=CC=C2)=NC=CC(C3=CNC4=C3C=CC=C4)=N1	EGFR(del19 T790M C979S) (IC50 (nM))	Type-I	56	10.1021/acs.jmedchem.2c00168
MKI-614	18m	ClC1=CN=C(NC2=C(C3CCCC3)C=C(N4CCOCC4)C(OCCCCCCO5)=C2)N=C1C6=CN(S(CC)(=O)=O)C7=C6C=CC5=C7	ClC1=CN=C(NC2=C(C3CCCC3)C=C(N4CCOCC4)C=C2)N=C1C5=CN(S(CC)(=O)=O)C6=C5C=CC=C6	C1(NC2=CC=CC=C2)=NC=CC(C3=CNC4=C3C=CC=C4)=N1	EGFR(del19 T790M C979S) (IC50 (nM))	Type-I	165	10.1021/acs.jmedchem.2c00168
MKI-615	D808	O=C1C(C(C(F)(F)F)=C2)=CC=C2C(C=CC3=O)=NN3CCC4=CC5=C(N=CC(C6=CN(CCCCN1)N=C6)=C5)C=C4	O=C1C=CC(C2=CC=CC(C(F)(F)F)=C2)=NN1CCC3=CC4=C(N=CC(C5=CNN=C5)=C4)C=C3	c1ccc(cc1)C1=NN(CC=C1)CCc1ccc2c(c1)cc(cn2)c1c[nH]nc1	c-Met(IC50 (nM))	Type-I	2.9	10.1021/acs.jmedchem.2c00981
MKI-616	15	O=C1C(C(C(F)(F)F)=C2)=CC=C2C(C=CC3=O)=NN3CCC4=CC5=C(N=CC(C6=CN(CCCCCN1)N=C6)=C5)C=C4	O=C1C=CC(C2=CC=CC(C(F)(F)F)=C2)=NN1CCC3=CC4=C(N=CC(C5=CNN=C5)=C4)C=C3	c1ccc(cc1)C1=NN(CC=C1)CCc1ccc2c(c1)cc(cn2)c1c[nH]nc1	c-Met(IC50 (nM))	Type-I	3.3	10.1021/acs.jmedchem.2c00981
MKI-617	3a	COC1=C2C=C3C(N=CN=C3NC4=CC=CC=C4OCCOCCO2)=C1	COC1=CC=C2C(N=CN=C2NC3=CC=CC=C3)=C1	c1ccc(cc1)Nc1ncnc2c1cccc2	EGFR(del19)/EGFR (L858R) (IC50 (nM))	Type-I	155/685	10.1021/acs.jmedchem.2c01041
MKI-618	3b	ClC1=C2C(NC3=NC=NC4=CC(OC)=C(OCCOCCO2)C=C43)=CC=C1	ClC1=CC(NC2=NC=NC3=CC(OC)=CC=C32)=CC=C1	c1ccc(cc1)Nc1ncnc2c1cccc2	EGFR(del19) (IC50 (nM))	Type-I	509	10.1021/acs.jmedchem.2c01041
MKI-619	3d	ClC1=CC=C2C(NC3=NC=NC4=CC(OC)=C(OCCOCCO2)C=C43)=C1	ClC1=CC(NC2=NC=NC3=CC(OC)=CC=C32)=CC=C1	c1ccc(cc1)Nc1ncnc2c1cccc2	EGFR(del19)/EGFR (L858R) (IC50 (nM))	Type-I	25/128	10.1021/acs.jmedchem.2c01041
MKI-620	3f	ClC1=C(F)C=C2C(NC3=NC=NC4=CC(OC)=C(OCCOCCO2)C=C43)=C1	ClC1=C(F)C=CC(NC2=NC=NC3=CC(OC)=CC=C32)=C1	c1ccc(cc1)Nc1ncnc2c1cccc2	EGFR(del19)/EGFR (L858R) (IC50 (nM))	Type-I	119/829	10.1021/acs.jmedchem.2c01041
MKI-621	8a	COC1=C2C=C3C(N=CN=C3NC4=CC=CC=C4OCCCCCCO2)=C1	COC1=CC=C2C(N=CN=C2NC3=CC=CC=C3)=C1	c1ccc(cc1)Nc1ncnc2c1cccc2	EGFR(del19) (IC50 (nM))	Type-I	491	10.1021/acs.jmedchem.2c01041
MKI-622	8d	ClC1=CC=C2C(NC3=NC=NC4=CC(OC)=C(OCCCCCCO2)C=C43)=C1	ClC1=CC(NC2=NC=NC3=CC(OC)=CC=C32)=CC=C1	c1ccc(cc1)Nc1ncnc2c1cccc2	EGFR(del19)/EGFR (L858R) (IC50 (nM))	Type-I	20/739	10.1021/acs.jmedchem.2c01041
MKI-623	8e	ClC1=C2NC3=NC=NC4=CC(OC)=C(OCCCCCCOC2=CC=C1)C=C43	ClC(C=CC=C1)=C1NC2=NC=NC3=CC(OC)=CC=C32	c1ccc(cc1)Nc1ncnc2c1cccc2	EGFR(del19)/EGFR (L858R)/EGFR(L858R T790M) (IC50 (nM))	Type-I	57/275/698	10.1021/acs.jmedchem.2c01041
MKI-624	8f	ClC1=C(F)C=C2C(NC3=NC=NC4=CC(OC)=C(OCCCCCCO2)C=C43)=C1	ClC1=C(F)C=CC(NC2=NC=NC3=CC(OC)=CC=C32)=C1	c1ccc(cc1)Nc1ncnc2c1cccc2	EGFR(del19)/EGFR (L858R) (IC50 (nM))	Type-I	236/655	10.1021/acs.jmedchem.2c01041
MKI-625	9a	COC1=C2C=C3C(N=CN=C3NC4=CC=CC=C4OCCOCCOCCO2)=C1	COC1=CC=C2C(N=CN=C2NC3=CC=CC=C3)=C1	c1ccc(cc1)Nc1ncnc2c1cccc2	EGFR(L858R) (IC50 (nM))	Type-I	88	10.1021/acs.jmedchem.2c01041
MKI-626	9b	ClC1=C2C(NC3=NC=NC4=CC(OC)=C(OCCOCCOCCO2)C=C43)=CC=C1	ClC1=CC(NC2=NC=NC3=CC(OC)=CC=C32)=CC=C1	c1ccc(cc1)Nc1ncnc2c1cccc2	EGFR(del19)/EGFR (L858R) (IC50 (nM))	Type-I	114/449	10.1021/acs.jmedchem.2c01041
MKI-627	9c	ClC1=CC=C2NC3=NC=NC4=CC(OC)=C(OCCOCCOCCOC2=C1)C=C43	ClC(C=C1)=CC=C1NC2=NC=NC3=CC(OC)=CC=C32	c1ccc(cc1)Nc1ncnc2c1cccc2	EGFR(del19)/EGFR (L858R)/EGFR(L858R T790M) (IC50 (nM))	Type-I	16/38/326	10.1021/acs.jmedchem.2c01041
MKI-628	9d	ClC1=CC=C2C(NC3=NC=NC4=CC(OC)=C(OCCOCCOCCO2)C=C43)=C1	ClC1=CC(NC2=NC=NC3=CC(OC)=CC=C32)=CC=C1	c1ccc(cc1)Nc1ncnc2c1cccc2	EGFR(del19)/EGFR (L858R)/EGFR(L858R T790M) (IC50 (nM))	Type-I	0.3/0.7/103	10.1021/acs.jmedchem.2c01041
MKI-629	9e	ClC1=C2NC3=NC=NC4=CC(OC)=C(OCCOCCOCCOC2=CC=C1)C=C43	ClC(C=CC=C1)=C1NC2=NC=NC3=CC(OC)=CC=C32	c1ccc(cc1)Nc1ncnc2c1cccc2	EGFR(del19)/EGFR (L858R)/EGFR(L858R T790M) (IC50 (nM))	Type-I	43/33/126	10.1021/acs.jmedchem.2c01041
MKI-630	9f	ClC1=C(F)C=C2C(NC3=NC=NC4=CC(OC)=C(OCCOCCOCCO2)C=C43)=C1	ClC1=C(F)C=CC(NC2=NC=NC3=CC(OC)=CC=C32)=C1	c1ccc(cc1)Nc1ncnc2c1cccc2	EGFR(del19)/EGFR (L858R)/EGFR(L858R T790M) (IC50 (nM))	Type-I	1.3/2.8/361	10.1021/acs.jmedchem.2c01041
MKI-631	12b	ClC1=CC=C2NC3=NC=NC4=CC(OC)=C(OCCCCCCOC1=C2)C=C43	ClC(C=C1)=CC=C1NC2=NC=NC3=CC(OC)=CC=C32	c1ccc(cc1)Nc1ncnc2c1cccc2	EGFR(del19) (IC50 (nM))	Type-I	493	10.1021/acs.jmedchem.2c01041
MKI-632	5a	OC[C@H]1NC2=NC(NC3=CC=C(C#N)C(CCCOC4=C1C=CC=C4)=C3)=NC=C2C5=CNN=C5	OC[C@H](C1=CC=CC=C1)NC2=NC(NC3=CC=C(C#N)C=C3)=NC=C2C4=CNN=C4	C1(C2=CNN=C2)=CN=C(NC3=CC=CC=C3)N=C1	HPK1 (IC50 (nM))	Type-I	365	10.1021/acs.jmedchem.2c01551
MKI-633	5b	OC[C@H]1NC2=NC(NC3=CC=C(C#N)C(CCCCOC4=C1C=CC=C4)=C3)=NC=C2C5=CNN=C5	OC[C@H](C1=CC=CC=C1)NC2=NC(NC3=CC=C(C#N)C=C3)=NC=C2C4=CNN=C4	C1(C2=CNN=C2)=CN=C(NC3=CC=CC=C3)N=C1	HPK1 (IC50 (nM))	Type-I	0.6	10.1021/acs.jmedchem.2c01551
MKI-634	5c	OC[C@H]1NC2=NC(NC3=CC=C(C#N)C(CCCCCOC4=C1C=CC=C4)=C3)=NC=C2C5=CNN=C5	OC[C@H](C1=CC=CC=C1)NC2=NC(NC3=CC=C(C#N)C=C3)=NC=C2C4=CNN=C4	C1(C2=CNN=C2)=CN=C(NC3=CC=CC=C3)N=C1	HPK1 (IC50 (nM))	Type-I	40.6	10.1021/acs.jmedchem.2c01551
MKI-635	5d	OC[C@H]1NC2=NC(NC3=CC=C(C#N)C(COCCOC4=C1C=CC=C4)=C3)=NC=C2C5=CNN=C5	OC[C@H](C1=CC=CC=C1)NC2=NC(NC3=CC=C(C#N)C=C3)=NC=C2C4=CNN=C4	C1(C2=CNN=C2)=CN=C(NC3=CC=CC=C3)N=C1	HPK1 (IC50 (nM))	Type-I	17.5	10.1021/acs.jmedchem.2c01551
MKI-636	5e	OC[C@H]1NC2=NC(NC3=CC=C(C#N)C(CN(C)CCOC4=C1C=CC=C4)=C3)=NC=C2C5=CNN=C5	OC[C@H](C1=CC=CC=C1)NC2=NC(NC3=CC=C(C#N)C=C3)=NC=C2C4=CNN=C4	C1(C2=CNN=C2)=CN=C(NC3=CC=CC=C3)N=C1	HPK1 (IC50 (nM))	Type-I	60.4	10.1021/acs.jmedchem.2c01551
MKI-637	5f	OC[C@H]1NC2=NC(NC3=CC=C(C#N)C(CCCCOC4=C1C=CC=C4)=C3)=NC=C2C5=CN(C)N=C5	OC[C@H](C1=CC=CC=C1)NC2=NC(NC3=CC=C(C#N)C=C3)=NC=C2C4=CN(C)N=C4	C1(C2=CNN=C2)=CN=C(NC3=CC=CC=C3)N=C1	HPK1 (IC50 (nM))	Type-I	2.6	10.1021/acs.jmedchem.2c01551
MKI-638	5g	OC[C@H]1NC2=NC(NC3=CC=C(C#N)C(CCCCOC4=C1C=CC=C4)=C3)=NC=C2C5=CN(CCO)N=C5	OC[C@H](C1=CC=CC=C1)NC2=NC(NC3=CC=C(C#N)C=C3)=NC=C2C4=CN(CCO)N=C4	C1(C2=CNN=C2)=CN=C(NC3=CC=CC=C3)N=C1	HPK1 (IC50 (nM))	Type-I	2	10.1021/acs.jmedchem.2c01551
MKI-639	5h	OC[C@H]1NC2=NC(NC3=CC=C(C#N)C(CCCCOC4=C1C=CC=C4)=C3)=NC=C2C5=CN(CCN(C)C)N=C5	OC[C@H](C1=CC=CC=C1)NC2=NC(NC3=CC=C(C#N)C=C3)=NC=C2C4=CN(CCN(C)C)N=C4	C1(C2=CNN=C2)=CN=C(NC3=CC=CC=C3)N=C1	HPK1 (IC50 (nM))	Type-I	0.2	10.1021/acs.jmedchem.2c01551
MKI-640	5i	OC[C@H]1NC2=NC(NC3=CC=C(C#N)C(CCCCOC4=C1C=CC=C4)=C3)=NC=C2C5=CN(CC(C)(O)C)N=C5	OC[C@H](C1=CC=CC=C1)NC2=NC(NC3=CC=C(C#N)C=C3)=NC=C2C4=CN(CC(C)(O)C)N=C4	C1(C2=CNN=C2)=CN=C(NC3=CC=CC=C3)N=C1	HPK1 (IC50 (nM))	Type-I	0.8	10.1021/acs.jmedchem.2c01551
MKI-641	5j	OC[C@H]1NC2=NC(NC3=CC=C(C#N)C(CCCCOC4=C1C=CC=C4)=C3)=NC=C2C5=CN(C6CCNCC6)N=C5	OC[C@H](C1=CC=CC=C1)NC2=NC(NC3=CC=C(C#N)C=C3)=NC=C2C4=CN(C5CCNCC5)N=C4	C1(C2=CNN=C2)=CN=C(NC3=CC=CC=C3)N=C1	HPK1 (IC50 (nM))	Type-I	0.5	10.1021/acs.jmedchem.2c01551

### Sheet: Table S2
Table S2. Kinases covered with the released MKIs
Index	Kinases
1	ALK1
2	ALK2
3	ASK1
4	Axl
5	CDK1
6	CDK2
7	CDK4
8	Cdk5
9	Cdk6
10	Cdk7
11	Chk1
12	CK2
13	c-Met
14	DRAK1
15	DYRK1A
16	DYRK1B
17	EGFR
18	ERK2
19	FAK
20	FLT3
21	GSK-3Œ≤
22	Her2
23	Her4
24	HPK1
25	JAK2
26	LRRK2
27	MAP2K1
28	MAP2K7
29	MEK
30	Mer
31	mTOR
32	PDK1
33	PI3K‚ç∫
34	PI3KŒ¥
35	PIM-1
36	Pim-2
37	PKCùúÉIC50
38	PKC-Œ±
39	PKC-Œ≤I
40	PKC-Œ≤II
41	PKC-Œ≥
42	PKC-Œ¥
43	PKC-Œµ
44	PKC-Œ∑
45	Pyk2
46	RET
47	RIPK2
48	ROS1
49	Src
50	TAK1
51	TRKA
52	TRKB
53	TRKC
54	Tyk2
55	Tyro3
56	VEGFR-2

### Sheet: Table S3
Table S3. 95 nonredundant Scaffolds.
Index	Names in Reference	Scaffolds
MKI-1	7a	c1ccc(cc1)COc1cncc(c1)c1c[nH]nc1
MKI-3	7c	c1ccc(cc1)COc1cncc(c1)c1ccn[nH]1
MKI-10	8d	c1ccc(cc1)COc1cncc(n1)c1c[nH]nc1
MKI-14	8h	c1ccc(cc1)COc1cncc(c1)c1ccccc1
MKI-15	8i	c1ccc(cc1)COc1cncc(n1)c1ccccc1
MKI-18	8l	c1ccc(cc1)COc1cncc(c1)c1cnc2n1cccn2
MKI-19	8m	c1ccc(cc1)COc1cncc(n1)c1cnc2n1cccc2
MKI-20	1	c1ccc(cc1)Nc1nccc(n1)c1ccccc1
MKI-46	31	C1(NC2=CC=CC=C2)=NC=CC(C3=CC=CN=C3)=N1
MKI-47	32	C1(NC2=CC=CC=C2)=NC=CC(C3=CC=NC=C3)=N1
MKI-48	33	C1(NC2=CC=CC=C2)=NC=CC(C3=CC=CO3)=N1
MKI-49	34	C1(NC2=CC=CC=C2)=NC=CC(C3=CC=CS3)=N1
MKI-50	35	C1(NC2=CC=CC=C2)=NC=CC(C3=COC=C3)=N1
MKI-51	36	C1(NC2=CC=CC=C2)=NC=CC(C3=CSC=C3)=N1
MKI-52	37	C1(NC2=CC=CC=C2)=NC=CC(C3=CNN=C3)=N1
MKI-53	38	C(N=C1)(NC2=CC=CC=C2)=NN1C3=NC=CC=N3
MKI-83	E6201	OC1=C(C=CC=C1)C=O
MKI-131	TPX-0046	C1CC2C(C1)N(Cc1cccnc1)c1c(O2)cn2c(n1)ccn2
MKI-132	13e	c1ccc(cc1)Nc1nccc(n1)c1ccc2c(c1)[nH]cc2
MKI-149	JNJ-26483327	c1ccc(cc1)Nc1ncnc2c1cccc2
MKI-150	6	c1ccc(cc1)c1nccc(c1)CN=c1[nH]c2c([nH]1)cccc2
MKI-151	7	c1cc(CN=c2[nH]c3c([nH]2)cccc3)cc(n1)c1c[nH]nc1
MKI-155	Compound 14	c1cc(cc(c1)c1n[nH]c2c1cccc2)N1CCC2(C1)COC2
MKI-160	Compound 134	c1scc(n1)c1n[nH]c2c1cccc2
MKI-161	1	[nH]1ncc(c1)c1cnc2c(c1)c(c[nH]2)c1cn[nH]c1
MKI-164	4	C1N=CC(=C1)c1c[nH]c2c1cc(cn2)c1c[nH]nc1
MKI-167	7	[nH]1ncc(c1)c1cnc2c(c1)c(n[nH]2)c1cn[nH]c1
MKI-168	8	[nH]1ncc(c1)c1cnc2c(n1)c(c[nH]2)c1cn[nH]c1
MKI-170	OD16	c1ccc(cc1)Nc1nccc(n1)N1CCCc2c1cccc2
MKI-171	OD29	c1ccc(cc1)c1cnn2c1nccc2
MKI-172	MCX2	C1(C=C(C2=CN=CC=C2)S3)=C3C(C4=CC=CC=C4)=NC=N1
MKI-173	MCX16	C1(C=C(C2=CN=CC=C2)S3)=C3C(C4=CC=CS4)=NC=N1
MKI-174	MCX17	C1(C=C(C2=CN=CC=C2)S3)=C3C(C4=CC=CN=C4)=NC=N1
MKI-175	MCX18	C1(C=C(C2=CN=CC=C2)S3)=C3C(C4=CNN=C4)=NC=N1
MKI-176	MCX19	C1(C=C(C2=CN=CC=C2)S3)=C3C(C4=CC=NC=C4)=NC=N1
MKI-177	MCX20	C1(C=C(C2=CN=CC=C2)S3)=C3C(C4=CC=CO4)=NC=N1
MKI-179	MCX22	C1(C=C(C2=CN=CC=C2)S3)=C3C(C4=CSC=C4)=NC=N1
MKI-184	MCX32	C1(C=C(C2=CN=CC=C2)S3)=C3C(N4CCOCC4)=NC=N1
MKI-185	MCX33	C1(C=C(C2=CN=CC=C2)S3)=C3C(N4CCCC4)=NC=N1
MKI-191	MCX23	C1(C=C(C2=CN=CC=C2)S3)=C3C(C4=CSC=N4)=NC=N1
MKI-192	LOXO-195 (Selitrectini)	c1ccc(cn1)C1CCCN1c1ccn2c(n1)ccn2
MKI-193	TPX-0005 (Repotrectinib)	c1ccc(cc1)CNc1ccn2c(n1)ccn2
MKI-194	8	C1CCN(C(C1)c1cccnc1)c1ccn2c(n1)ccn2
MKI-195	9	N1CCN(C(C1)c1cccnc1)c1ccn2c(n1)ccn2
MKI-196	10(LPM4870108)	O1CCN(C(C1)c1cccnc1)c1ccn2c(n1)ccn2
MKI-198	7	c1ccc(cn1)C12CC1CCN2c1ccn2c(n1)ccn2
MKI-199	Compound 4	c1ccc(cn1)N1CCOc2c1cccc2
MKI-212	Comp 21	C1(NC2=CC=CC=N2)=NC=CC(N3CCCC3)=C1
MKI-220	17f	c1ccc(cc1)COc1cncc(c1)Nc1ccncn1
MKI-221	Inhibitor 7	c1ccc(cc1)CNc1cccc(n1)c1nnc[nH]1
MKI-237	Inhibitor 24	c1cc(CNc2cccc(n2)c2nnc[nH]2)cc(c1)n1cncc1
MKI-238	Inhibitor 25	c1cc(CNc2cccc(n2)c2nnc[nH]2)cc(c1)c1c[nH]nc1
MKI-241	Compound40	c1ccc(cc1)N1CNc2c1cccn2
MKI-242	2	c1ccc(cc1)CNCc1cncnc1
MKI-254	16	O1CCN(CC1)Cc1ccc(cc1)NCc1cncnc1
MKI-255	17	O1CCN(CC1)c1ccc(cc1)NCc1cncnc1
MKI-256	18	N1CCN(CC1)c1ccc(cc1)NCc1cncnc1
MKI-257	19	c1ccc(cn1)CNCc1cncnc1
MKI-258	20	c1ncc(cn1)CNCc1ccncc1
MKI-259	21	c1ccc(nc1)CNCc1cncnc1
MKI-260	22	c1ncc(cn1)CNCc1ccc(nc1)n1cccn1
MKI-261	23	N1CCC(CC1)NCc1cncnc1
MKI-262	24	O1CCC(CC1)NCc1cncnc1
MKI-263	25	c1ccc(cc1)CN1CCC(CC1)NCc1cncnc1
MKI-274	Compound 1	c1ccc(cc1)CNCNc1ncc2c(c1)cn[nH]2
MKI-292	4	c1ccc(cc1)c1c[nH]c2c1cncn2
MKI-316	32	c1ccc(nc1)c1c[nH]c2c1cncn2
MKI-317	33	c1ccc(cn1)c1c[nH]c2c1cncn2
MKI-318	34	n1ccc(cc1)c1c[nH]c2c1cncn2
MKI-324	35	O1CCC(CC1)c1c[nH]c2c1cncn2
MKI-325	8a	C1NCc2c(C1)[nH]c(c2)c1cccc2c1nccn2
MKI-362	OD38	n1ccc(cc1)c1cnc2n1nccc2
MKI-363	2c	c1ccc(cc1)Nc1ccnc(n1)Nc1ccccc1
MKI-381	Compound2	c1ccc(cc1)Nc1nc2[nH]cnc2c(n1)c1ccccc1
MKI-382	10a	c1ccc(cn1)CNc1ccnc(n1)Nc1ccc2c(c1)CCN2
MKI-383	10b	c1ccc(cc1)CNc1ccnc(n1)Nc1ccc2c(c1)CCN2
MKI-388	13	FC(C1=CN=C(NC2=CC(CCN3)=C3C=C2)N=C1NCC4=CN=CC=C4)(F)F
MKI-389	24a	c1ccc(cc1)Nc1nccc(n1)NCc1cccnc1
MKI-395	Compound -M	c1ccc2c(c1)NCC(=N2)c1cccc2c1NNC2
MKI-396	7	c1ccc2c(c1)NCC(=N2)c1cccc2c1SNC2
MKI-404	14a	c1ccc(cc1)Nc1nc(Nc2ccccc2)n2c(n1)ccn2
MKI-416	5a	c1ccc(cc1)NCNc1nccnc1
MKI-456	19d	C1CCN(CC1)c1ccc(cc1)NCNc1nccnc1
MKI-464	Compound 22	C1CCN(C1)c1cc(Nc2ccc3c(c2)CCCN3)n2c(n1)ccn2
MKI-466	Compound 6	c1ccc(cc1)Nc1ncccn1
MKI-470	Compound 29	c1cnc(nc1)Nc1cscc1
MKI-514	9a	O=C(N1)C(C2=CNC3=C2C=CC=C3)=C(C4=CNC5=C4C=CC=C5)C1=O
MKI-555	Compound 10	O=C(N1)C(C2=CNC3=C2C=CC=N3)=C(C4=CNC5=C4C=CC=N5)C1=O
MKI-594	6a	c1ccc(cc1)NCc1cccc(c1)C#Cc1cnc2n1cccc2
MKI-599	7b	N12C=CC=CC1=NC=C2C#CC3=CC=CC=C3
MKI-601	Compound 14	c1ccc(cc1)CNCc1ccc(cc1)c1cnn2c1nccc2
MKI-603	CK228	n1ccc(cc1)CNCc1ccc(cc1)c1cnn2c1nccc2
MKI-605	18b	C1(NC2=CC=CC=C2)=NC=CC(C3=CNC4=C3C=CC=C4)=N1
MKI-615	D808	c1ccc(cc1)C1=NN(CC=C1)CCc1ccc2c(c1)cc(cn2)c1c[nH]nc1
MKI-632	5a	C1(C2=CNN=C2)=CN=C(NC3=CC=CC=C3)N=C1

### Sheet: Table S4
Table S4. Distributions of 10 clusters of scaffolds
Clusters	Scaffolds
Cluster1	MKI-83
Cluster2	MKI-325 MKI-395 MKI-396
Cluster3	MKI-155 MKI-160
Cluster4	MKI-615 MKI-168 MKI-167 MKI-161 MKI-164 MKI-514 MKI-555 MKI-324 MKI-316 MKI-317 MKI-318 MKI-292
Cluster5	MKI-47 MKI-20 MKI-46 MKI-51 MKI-52 MKI-50 MKI-48 MKI-49 MKI-132 MKI-605 MKI-466 MKI-363 MKI-53 MKI-170 MKI-632 MKI-381 MKI-404 MKI-470 MKI-149 MKI-383 MKI-382 MKI-388 MKI-389 MKI-456 MKI416 MKI-212
Cluster6	MKI-171 MKI-601 MKI-603 MKI-260 MKI-259 MKI-258 MKI-242 MKI-257 MKI-254 MKI-255 MKI-256 MKI-261 MKI-262 MKI-263
Cluster7	MKI-594 MKI-599 MKI-274 MKI-193 MKI-237 MKI-221 MKI-238 MKI-150 MKI-151 MKI-10 MKI-15 MKI-19 MKI-220 MKI-18 MKI-1 MKI-3 MKI-14
Cluster8	MKI-464 MKI-131 MKI-198 MKI-196 MKI-195 MKI-192 MKI-194
Cluster9	MKI-199 MKI-241
Cluster10	MKI-362 MKI-184 MKI-185 MKI-191 MKI-177 MKI-175 MKI-179 MKI-173 MKI-176 MKI-172 MKI-174

### Sheet: Table S5
Table S5. Physicochemical properties of MKIs
Index	MW	Number of HbD	Number of HbD	logP	Number of Aromatic ring	Flexibility
MKI-1	351.341	2	6	1.87	3	4.2958
MKI-2	365.368	2	6	2.16	3	4.76316
MKI-3	354.385	1	5	2.55	3	4.61834
MKI-4	368.412	1	5	3	3	5.10106
MKI-5	365.368	2	6	2.29	3	4.52835
MKI-6	379.395	2	6	2.58	3	4.99686
MKI-7	395.438	1	5	1.82	3	4.88958
MKI-8	395.438	1	5	1.82	3	4.88958
MKI-9	381.411	1	5	1.41	3	4.65467
MKI-10	396.426	1	6	1.59	3	4.84941
MKI-11	396.426	1	6	1.59	3	4.84941
MKI-12	411.437	1	6	2.13	3	5.32433
MKI-13	412.425	1	7	1.89	3	5.28257
MKI-14	455.5	1	6	2.18	3	5.61529
MKI-15	456.49	1	7	1.95	3	5.57397
MKI-16	421.476	1	5	2.6	3	4.83631
MKI-17	406.421	1	6	1.63	3	5.02811
MKI-18	432.459	1	6	1.69	4	5.33512
MKI-19	443.442	1	7	1.75	4	5.47487
MKI-20	358.445	2	4	1	3	5.65631
MKI-21	345.402	1	5	4.28	3	5.1272
MKI-22	345.402	1	5	4.53	3	5.1272
MKI-23	372.472	2	4	0.87	3	5.88314
MKI-24	474.605	2	6	1.12	3	8.48241
MKI-25	472.589	2	6	1.07	3	8.27209
MKI-26	472.589	2	6	1.07	3	8.27209
MKI-27	486.616	2	6	0.95	3	8.95507
MKI-28	375.428	1	6	4.37	3	5.85411
MKI-29	502.615	2	7	0.92	3	9.03545
MKI-30	402.498	2	5	0.72	3	6.62451
MKI-31	490.579	2	6	1.22	3	8.44451
MKI-32	490.579	2	6	1.47	3	8.44451
MKI-33	490.579	2	6	1.22	3	8.44451
MKI-34	502.615	2	7	0.92	3	9.03545
MKI-35	486.616	2	6	1.59	3	8.4964
MKI-36	490.579	2	6	1.22	3	8.44451
MKI-37	374.444	2	6	3.48	3	5.85411
MKI-38	501.631	3	6	0.89	3	10.0659
MKI-39	502.615	2	7	0.92	3	9.03545
MKI-40	472.589	2	6	1.33	3	8.27209
MKI-41	486.616	2	6	1.39	3	8.84617
MKI-42	486.616	2	6	1.13	3	8.84617
MKI-43	457.578	2	6	1.02	3	7.39408
MKI-44	444.535	1	7	4.45	3	7.16509
MKI-45	521.64	1	8	3.24	3	7.96306
MKI-46	473.577	2	7	-0.14	3	8.22
MKI-47	473.577	2	7	-0.06	3	8.22
MKI-48	462.55	2	6	0.05	3	7.88497
MKI-49	478.61	2	6	0.98	3	8.19661
MKI-50	462.55	2	6	0.13	3	7.88497
MKI-51	478.61	2	6	0.99	3	8.19661
MKI-52	446.555	2	6	-0.09	3	7.31333
MKI-53	478.557	3	9	-0.18	3	7.97891
MKI-54	345.402	1	5	4.53	3	5.1272
MKI-55	389.455	1	6	4.41	3	6.39801
MKI-56	375.428	1	6	4.12	3	5.85411
MKI-57	389.455	1	6	4.15	3	6.39801
MKI-58	375.428	2	6	4.01	3	5.85411
MKI-59	444.535	1	7	4.2	3	7.16509
MKI-60	443.551	2	6	0.64	3	7.16509
MKI-61	457.578	2	6	0.76	3	7.39408
MKI-62	487.604	3	7	0.07	3	8.46524
MKI-63	485.588	1	7	3.49	3	7.91734
MKI-64	533.69	1	7	5.07	3	8.55831
MKI-65	459.594	2	6	0.93	3	8.52926
MKI-66	437.92	1	6	4.82	3	7.77461
MKI-67	474.605	2	6	1.38	3	9.52656
MKI-68	472.589	2	6	1.07	3	8.27209
MKI-69	486.616	2	6	1.52	3	8.84617
MKI-70	486.572	1	7	3.62	3	8.2388
MKI-71	486.572	1	8	3.92	3	8.2388
MKI-72	472.589	2	6	1.07	3	8.27209
MKI-73	488.588	1	8	3.95	3	8.81401
MKI-74	374.444	2	6	3.48	3	5.85411
MKI-75	501.631	3	6	0.89	3	10.0659
MKI-76	502.615	2	7	0.92	3	9.03545
MKI-77	486.616	2	6	1.59	3	8.4964
MKI-78	490.579	2	6	1.22	3	8.44451
MKI-79	502.615	2	7	0.92	3	9.03545
MKI-80	490.579	2	6	1.22	3	8.44451
MKI-81	502.615	2	7	0.92	3	9.03545
MKI-82	490.579	2	6	1.22	3	8.44451
MKI-83	389.448	4	6	2.92	1	7.80904
MKI-84	358.445	2	4	1	3	5.65631
MKI-85	358.445	2	4	1	3	5.65631
MKI-86	372.472	2	4	1.13	3	5.88314
MKI-87	386.499	2	4	1.08	3	6.20252
MKI-88	385.427	3	5	3.25	3	5.63959
MKI-89	344.418	2	5	4.16	3	5.1272
MKI-90	413.481	3	5	4.14	3	6.70525
MKI-91	400.526	2	4	1.9	3	6.65457
MKI-92	443.551	2	5	4.52	3	7.7146
MKI-93	400.482	1	6	4.3	3	8.50727
MKI-94	491.65	3	5	-2.45	3	8.42178
MKI-95	373.46	2	5	0.5	3	5.8348
MKI-96	387.487	3	5	0.3	3	6.08301
MKI-97	390.462	2	4	1.27	3	6.06374
MKI-98	402.498	2	5	0.97	3	6.62451
MKI-99	462.57	1	7	4.2	3	7.02066
MKI-100	457.578	2	6	1.02	3	7.39408
MKI-101	471.605	2	6	1.51	3	7.93843
MKI-102	483.495	3	5	1.5	3	7.69377
MKI-103	387.487	3	5	0.3	3	6.08301
MKI-104	477.58	2	7	3.74	3	7.53144
MKI-105	500.603	3	6	0.26	3	8.43532
MKI-106	386.499	2	4	1.64	3	6.112
MKI-107	372.472	2	4	1.13	3	5.88314
MKI-108	359.433	2	5	0.38	3	5.60786
MKI-109	372.472	1	5	4.83	3	5.88314
MKI-110	398.51	2	4	1.59	3	5.6698
MKI-111	388.471	2	6	4.05	3	6.39801
MKI-112	457.578	2	5	0.9	3	8.29094
MKI-113	402.498	2	5	0.97	3	6.62451
MKI-114	406.91	2	4	1.73	3	6.32704
MKI-115	456.469	1	6	6.06	3	7.16692
MKI-116	446.551	2	6	0.92	3	8.31066
MKI-117	450.56	1	7	3.47	3	6.68367
MKI-118	508.64	2	7	0.16	3	8.86623
MKI-119	499.615	2	6	0.49	3	8.46583
MKI-120	457.578	2	6	1.02	3	7.39408
MKI-121	487.648	3	5	-1.8	3	9.73608
MKI-122	485.632	3	5	-2.11	3	8.4964
MKI-123	501.631	2	7	0.77	3	9.03545
MKI-124	514.674	3	6	-2.67	3	9.25897
MKI-125	499.659	3	5	-1.66	3	9.06746
MKI-126	510.642	2	7	0.93	3	9.22926
MKI-127	483.495	3	5	1.5	3	7.69377
MKI-128	387.487	3	5	0.3	3	6.08301
MKI-129	493.63	3	7	-0.25	3	8.29271
MKI-130	500.603	3	6	0.26	3	8.43532
MKI-131	424.436	1	7	2.4	3	5.97431
MKI-132	395.51	2	3	1.61	4	7.42618
MKI-133	360.417	1	6	3.09	3	5.60786
MKI-134	362.433	2	4	-0.15	3	5.51549
MKI-135	349.39	1	5	3.29	3	5.28688
MKI-136	495.627	2	5	2.03	4	8.08366
MKI-137	481.6	2	5	1.52	4	8.89655
MKI-138	473.577	2	7	-0.14	3	8.22
MKI-139	473.577	2	7	0.71	3	8.22
MKI-140	487.604	2	7	1.22	3	8.44451
MKI-141	475.593	3	5	-3.38	3	8.11131
MKI-142	491.65	3	5	-2.45	3	8.42178
MKI-143	452.57	2	6	0.58	3	8.23432
MKI-144	478.61	2	6	0.98	3	8.19661
MKI-145	478.61	2	6	0.99	3	8.19661
MKI-146	462.55	2	6	0.05	3	7.88497
MKI-147	462.55	2	6	0.13	3	7.88497
MKI-148	462.55	2	6	0.13	3	7.88497
MKI-149	457.372	2	5	1.2	3	6.53138
MKI-150	398.466	1	6	4.08	3	6.63138
MKI-151	420.448	1	7	3.13	3	6.59452
MKI-152	430.512	1	7	3.09	3	6.86907
MKI-153	416.485	1	7	2.73	3	6.64347
MKI-154	542.688	2	8	-0.62	3	9.15343
MKI-155	434.496	2	5	2.48	3	5.14679
MKI-156	463.538	2	6	2.42	3	6.24251
MKI-157	476.581	2	6	2.09	3	6.72093
MKI-158	492.58	2	7	1.47	3	7.18585
MKI-159	363.417	2	3	3.41	3	4.34297
MKI-160	344.39	2	4	1.98	3	4.55812
MKI-161	389.463	1	4	1.29	4	6.39815
MKI-162	375.436	1	4	0.85	4	5.8533
MKI-163	482.471	1	5	2.09	4	7.2296
MKI-164	468.444	1	5	1.89	4	6.99864
MKI-165	515.541	1	5	3.02	4	7.75096
MKI-166	501.514	1	5	2.82	4	7.5158
MKI-167	469.432	1	6	1.44	4	6.9513
MKI-168	469.432	1	6	1.5	4	6.9513
MKI-169	486.435	1	5	1.92	4	6.63507
MKI-170	371.488	2	4	1.39	3	5.97989
MKI-171	364.453	2	5	1.69	3	5.10106
MKI-172	529.59	1	8	2.58	5	11.7414
MKI-173	535.61	1	8	2.49	5	11.6643
MKI-174	530.58	1	9	1.36	5	11.6755
MKI-175	519.55	1	9	1.19	5	9.27258
MKI-176	530.58	1	9	1.44	5	11.6755
MKI-177	519.55	1	8	1.56	5	11.2686
MKI-178	535.61	1	8	2.36	5	11.6643
MKI-179	535.61	1	8	2.49	5	11.6643
MKI-180	549.64	1	8	3	5	11.7996
MKI-181	565.64	1	9	2.33	5	12.4576
MKI-182	553.6	1	8	2.63	5	11.734
MKI-183	570.05	1	8	3.09	5	12.0906
MKI-184	552.62	1	10	1.68	4	12.5919
MKI-185	536.63	1	9	1.9	4	11.9314
MKI-186	536.63	1	9	1.9	4	11.9314
MKI-187	533.58	1	9	1.71	5	9.47018
MKI-188	567.63	1	8	3.14	5	11.8811
MKI-189	549.64	1	8	3	5	11.7996
MKI-190	544.6	1	9	1.87	5	11.8114
MKI-191	536.6	1	9	1.7	5	11.5978
MKI-192	380.427	1	5	2.32	3	4.92231
MKI-193	355.373	2	5	2.17	3	4.34746
MKI-194	408.437	1	6	2.64	3	6.05565
MKI-195	409.425	2	6	-1.98	3	6.0277
MKI-196	410.409	1	7	1.58	3	6.0277
MKI-197	368.372	3	5	1.59	3	4.38121
MKI-198	394.41	1	6	2.04	3	5.83259
MKI-199	390.46	2	6	-2.44	2	5.14665
MKI-200	404.49	2	6	-1.92	2	5.64247
MKI-201	418.51	1	7	1.7	2	5.8789
MKI-202	404.44	2	7	0.32	2	5.16526
MKI-203	418.47	2	7	0.84	2	5.65212
MKI-204	432.5	1	7	1.06	2	5.88916
MKI-205	390.46	2	6	-2.74	2	5.14665
MKI-206	390.46	1	7	0.82	2	4.90456
MKI-207	418.51	1	7	1.4	2	5.8789
MKI-208	404.44	2	7	0.01	2	5.16526
MKI-209	404.44	1	7	0.18	2	4.9315
MKI-210	432.5	1	7	0.76	2	5.88916
MKI-211	440.456	0	8	-0.58	3	6.26347
MKI-212	432.484	2	7	0.69	2	5.54664
MKI-213	417.469	1	7	1.71	2	5.11768
MKI-214	446.511	2	7	0.98	2	6.01478
MKI-215	433.512	1	7	2.09	2	5.9954
MKI-216	431.496	1	7	2.04	2	5.82282
MKI-217	431.496	1	7	2.04	2	5.82282
MKI-218	330.77	1	5	2.6	3	4.07688
MKI-219	364.453	2	5	1.78	3	5.10106
MKI-220	352.373	3	7	2.66	3	4.40995
MKI-221	321.34	1	5	1.73	3	3.97184
MKI-222	335.367	1	5	2.25	3	4.4441
MKI-223	349.394	1	5	2.69	3	4.93698
MKI-224	339.399	1	5	1.18	2	5.29534
MKI-225	349.394	1	5	2.66	3	4.67571
MKI-226	349.394	1	5	2.61	3	4.67571
MKI-227	349.394	1	5	2.61	3	4.67571
MKI-228	349.394	1	5	2.66	3	4.67571
MKI-229	353.357	1	5	2.39	3	4.63278
MKI-230	353.357	1	5	2.39	3	4.63278
MKI-231	367.384	1	5	2.8	3	4.86564
MKI-232	367.384	1	5	2.75	3	4.86564
MKI-233	349.394	1	5	2.76	3	4.67571
MKI-234	420.473	1	7	2.13	3	5.93745
MKI-235	432.484	1	7	1.81	3	4.9422
MKI-236	413.45	1	7	1.09	3	5.26597
MKI-237	415.457	1	6	2.14	4	5.32859
MKI-238	415.457	1	6	2.32	4	5.32859
MKI-239	472.553	2	6	-1.16	4	7.00158
MKI-240	486.58	2	6	-0.8	4	7.23574
MKI-241	344.8	1	4	3.19	3	4.08095
MKI-242	429.5	5	6	-1.88	2	8.71014
MKI-243	415.473	5	6	-2.4	2	8.0825
MKI-244	457.554	5	6	-0.99	2	10.0075
MKI-245	471.581	5	6	-0.55	2	10.6757
MKI-246	485.608	5	6	-0.1	2	11.3561
MKI-247	443.527	5	6	-1.44	2	9.35205
MKI-248	457.554	5	6	-0.99	2	10.0075
MKI-249	471.581	5	6	-0.55	2	10.6757
MKI-250	485.608	5	6	-0.1	2	11.3561
MKI-251	499.635	5	6	0.34	2	12.048
MKI-252	496.66	5	7	-0.58	2	11.5603
MKI-253	513.643	5	8	-1	2	12.2053
MKI-254	538.697	5	8	-0.67	2	11.9366
MKI-255	524.67	5	8	-0.51	2	11.2846
MKI-256	537.713	6	7	-3.94	2	11.4853
MKI-257	454.579	5	7	-1.91	2	10.4968
MKI-258	454.579	5	7	-1.91	2	10.4968
MKI-259	454.579	5	7	-1.83	2	10.4968
MKI-260	520.642	5	8	-1.23	3	10.7172
MKI-261	446.6	6	6	-6.01	1	10.6248
MKI-262	447.584	5	7	-2.45	1	10.6248
MKI-263	536.725	6	6	-4.16	2	11.9742
MKI-264	571.698	5	7	3.98	2	13.0793
MKI-265	456.566	4	6	3.46	2	10.5358
MKI-266	485.608	5	6	-0.32	2	11.3561
MKI-267	472.565	4	6	0.18	2	10.6757
MKI-268	457.594	4	6	4.88	2	10.8641
MKI-269	457.594	4	6	4.88	2	10.8641
MKI-270	401.486	4	6	3.1	2	8.20519
MKI-271	455.578	3	6	4.97	2	8.90495
MKI-272	540.632	5	8	-1.05	4	9.21635
MKI-273	556.715	6	6	-3.98	3	10.3198
MKI-274	365.437	2	4	2.38	3	5.36899
MKI-275	351.41	2	4	2.02	3	4.86746
MKI-276	381.436	3	5	1.46	3	5.57453
MKI-277	381.436	3	5	1.46	3	5.57453
MKI-278	393.491	2	4	3.07	3	5.57179
MKI-279	393.491	2	4	3.07	3	5.57179
MKI-280	395.463	3	5	1.75	3	6.09208
MKI-281	395.463	3	5	1.75	3	6.09208
MKI-282	366.425	3	5	1.91	3	5.34138
MKI-283	381.436	3	5	2.01	3	5.57453
MKI-284	381.436	3	5	2.01	3	5.57453
MKI-285	391.475	2	4	3.31	3	5.39576
MKI-286	409.49	3	5	2.16	3	6.32546
MKI-287	409.49	3	5	2.16	3	6.32546
MKI-288	429.452	3	6	1.44	3	6.484
MKI-289	399.426	3	5	1.6	3	5.76308
MKI-290	415.88	3	5	2.06	3	6.01353
MKI-291	433.87	3	5	2.2	3	6.20233
MKI-292	490.656	5	4	-4.99	3	8.17272
MKI-293	518.71	5	4	-4.1	3	9.28448
MKI-294	546.764	5	4	-3.21	3	10.4444
MKI-295	504.683	5	4	-4.47	3	8.72235
MKI-296	532.737	5	4	-3.58	3	9.85865
MKI-297	560.791	5	4	-2.69	3	11.0413
MKI-298	462.642	4	4	0.07	3	7.67866
MKI-299	476.669	4	4	0.51	3	8.2252
MKI-300	490.696	4	4	0.96	3	8.78492
MKI-301	504.723	4	4	1.4	3	9.35732
MKI-302	476.669	4	4	0.51	3	8.2252
MKI-303	490.696	4	4	0.96	3	8.78492
MKI-304	504.723	4	4	1.4	3	9.35732
MKI-305	518.75	4	4	1.85	3	9.94189
MKI-306	490.696	4	4	0.96	3	8.78492
MKI-307	504.723	4	4	1.4	3	9.35732
MKI-308	518.75	4	4	1.85	3	9.94189
MKI-309	532.777	4	4	2.29	3	10.5382
MKI-310	422.573	3	4	4.96	3	7.81945
MKI-311	491.68	3	5	4.84	3	9.13379
MKI-312	505.663	3	5	4.19	3	9.08965
MKI-313	541.71	3	6	3.95	3	9.10746
MKI-314	520.678	4	5	4.25	3	9.63485
MKI-315	477.653	3	5	5	3	8.55846
MKI-316	393.535	3	4	4.28	3	6.99607
MKI-317	393.535	3	4	3.9	3	6.99607
MKI-318	393.535	3	4	3.9	3	6.99607
MKI-319	392.547	3	3	5.11	3	7.0491
MKI-320	406.574	3	3	5.63	3	7.27278
MKI-321	422.573	3	4	4.96	3	7.81945
MKI-322	422.573	3	4	4.96	3	7.81945
MKI-323	476.629	5	4	-5.43	3	7.63608
MKI-324	400.567	3	4	3.89	2	7.67035
MKI-325	345.406	3	4	1.64	3	5.17861
MKI-326	345.406	3	4	1.64	3	5.17861
MKI-327	345.406	3	4	1.64	3	5.17861
MKI-328	345.406	3	4	1.64	3	5.17861
MKI-329	347.422	3	4	1.85	3	5.36811
MKI-330	347.422	3	4	1.85	3	5.36811
MKI-331	359.433	3	4	2.06	3	5.40099
MKI-332	359.433	3	4	2.06	3	5.40099
MKI-333	359.433	3	4	2.06	3	5.40099
MKI-334	359.433	3	4	1.88	3	5.40099
MKI-335	359.433	3	4	1.88	3	5.40099
MKI-336	361.449	3	4	2.26	3	5.59016
MKI-337	361.449	3	4	2.26	3	5.59016
MKI-338	361.449	3	4	2.21	3	5.59016
MKI-339	361.449	3	4	2.26	3	5.59016
MKI-340	472.589	2	6	1.07	3	8.27209
MKI-341	538.604	2	9	1.55	4	9.508
MKI-342	538.604	2	9	1.55	4	9.508
MKI-343	539.588	1	9	1.92	4	9.508
MKI-344	530.625	2	8	1.51	3	9.56879
MKI-345	665.791	3	10	2.74	4	14.3027
MKI-346	461.518	1	8	0.63	3	8.63195
MKI-347	475.545	1	8	1.07	3	9.23905
MKI-348	489.572	1	8	1.51	3	9.85925
MKI-349	503.599	1	8	1.96	3	10.4919
MKI-350	517.626	1	8	2.4	3	11.1366
MKI-351	553.619	4	9	4.27	4	10.0565
MKI-352	553.619	4	9	4.27	4	10.0565
MKI-353	554.603	3	9	4.64	4	10.0565
MKI-354	545.64	4	8	-0.07	3	10.1208
MKI-355	666.779	5	10	5.01	4	14.2661
MKI-356	680.806	5	10	5.46	4	14.9167
MKI-357	476.533	3	8	3.34	3	9.20489
MKI-358	490.56	3	8	3.79	3	9.8242
MKI-359	504.587	3	8	4.23	3	10.456
MKI-360	518.614	3	8	4.68	3	11.0998
MKI-361	532.641	3	8	5.12	3	11.7551
MKI-362	296.334	2	6	0.92	3	3.62373
MKI-363	435.96	3	5	2.14	3	6.25464
MKI-364	420.95	3	5	1.82	3	5.50621
MKI-365	352.82	2	5	5.21	3	4.46982
MKI-366	450.97	3	6	1.67	3	6.19766
MKI-367	478	4	6	2.2	3	6.70326
MKI-368	527.08	3	7	1.74	3	7.05636
MKI-369	528.07	3	7	0.42	3	7.02974
MKI-370	450.97	3	6	1.67	3	6.19766
MKI-371	557.11	3	8	1.58	3	7.76201
MKI-372	558.1	3	8	0.26	3	7.7346
MKI-373	418.93	3	5	1.63	4	5.33672
MKI-374	448.96	3	6	1.47	4	6.02155
MKI-375	556.08	3	8	0.07	4	7.55337
MKI-376	446.301	1	7	3.65	3	6.59535
MKI-377	462.3	1	8	3.82	3	7.13444
MKI-378	401.85	1	7	3.48	3	6.44087
MKI-379	419.84	1	7	3.63	3	6.61727
MKI-380	391.427	1	7	3.03	3	6.42817
MKI-381	412.497	3	5	0.78	4	6.81974
MKI-382	561.58	2	8	2.62	3	8.51465
MKI-383	560.6	2	7	3.25	3	8.56361
MKI-384	574.62	2	7	3.76	3	9.10536
MKI-385	574.62	1	7	3.88	3	8.79771
MKI-386	547.56	2	8	2.18	3	7.98643
MKI-387	532.54	3	7	3.04	3	7.79974
MKI-388	595.6	2	8	3.56	4	10.8801
MKI-389	476.48	2	7	3.17	3	6.19912
MKI-390	561.58	2	9	3.06	3	7.69737
MKI-391	575.61	1	9	3.7	3	7.93573
MKI-392	575.61	1	9	3.1	3	7.93573
MKI-393	478.49	2	7	3.3	3	6.37591
MKI-394	563.6	2	9	3.19	3	7.87877
MKI-395	403.442	2	6	2.79	4	5.93512
MKI-396	365.41	1	4	2.74	4	5.13516
MKI-397	379.43	1	4	3.19	4	5.65728
MKI-398	393.46	1	4	3.63	4	6.19779
MKI-399	380.42	2	5	1.8	4	5.62846
MKI-400	394.45	1	5	2.18	4	5.85287
MKI-401	377.404	2	6	2.43	4	5.56979
MKI-402	389.415	2	6	2.38	4	6.34142
MKI-403	403.442	2	6	2.79	4	6.55501
MKI-404	511.59	4	7	-0.16	4	6.87346
MKI-405	525.617	4	7	-0.04	4	7.10808
MKI-406	499.579	5	7	-0.21	4	7.53514
MKI-407	484.52	4	8	2.69	4	5.95188
MKI-408	497.563	4	8	3.18	4	6.40598
MKI-409	513.606	4	7	0.01	4	7.76952
MKI-410	525.617	4	7	-0.04	4	7.10808
MKI-411	553.671	4	7	0.67	4	8.08195
MKI-412	539.644	4	7	0.61	4	7.58893
MKI-413	497.563	4	7	-0.28	4	6.63965
MKI-414	541.66	4	7	0.73	4	8.82601
MKI-415	539.644	4	7	0.02	4	7.58893
MKI-416	348.79	2	5	3.01	2	5.85348
MKI-417	373.8	2	6	3.25	2	6.23927
MKI-418	359.77	2	6	2.81	2	5.66688
MKI-419	387.82	2	6	3.7	2	6.83006
MKI-420	389.8	3	7	2.95	2	6.43026
MKI-421	447.88	3	8	2.47	2	8.82955
MKI-422	446.89	3	7	-0.67	2	8.82955
MKI-423	463.88	4	9	1.78	2	8.99885
MKI-424	433.85	3	8	2.41	2	8.19851
MKI-425	447.88	2	8	3.05	2	8.82955
MKI-426	491.93	2	9	3	2	10.7658
MKI-427	460.92	3	7	-0.39	2	9.03443
MKI-428	417.85	2	7	3.45	2	7.61636
MKI-429	431.88	2	7	3.87	2	7.83263
MKI-430	480.91	2	8	3.6	3	8.23732
MKI-431	480.91	2	8	3.6	3	8.23732
MKI-432	480.91	2	8	3.68	3	8.23732
MKI-433	483.91	2	8	3	3	8.42044
MKI-434	388.81	3	7	2.42	2	6.43026
MKI-435	402.84	3	7	2.73	2	7.01497
MKI-436	416.87	3	7	3.08	2	7.61636
MKI-437	444.92	3	7	3.78	2	7.68675
MKI-438	432.87	4	8	2.04	2	8.19851
MKI-439	430.89	3	7	3.5	2	7.83263
MKI-440	444.92	3	7	3.97	2	8.44416
MKI-441	479.93	3	8	3.23	3	8.23732
MKI-442	479.93	3	8	3.23	3	8.23732
MKI-443	478.94	3	7	4.45	3	8.29094
MKI-444	468.9	4	8	2.41	3	7.84033
MKI-445	485.95	3	8	3.24	3	8.15989
MKI-446	469.89	3	8	2.31	3	7.84033
MKI-447	484.96	3	7	4.23	3	8.21387
MKI-448	482.93	3	8	2.48	3	8.06555
MKI-449	430.85	3	7	2.49	2	7.55465
MKI-450	473.92	3	8	2.38	2	8.952
MKI-451	528.01	4	7	0.35	2	10.0636
MKI-452	466.9	3	8	1.63	2	7.54766
MKI-453	416.87	2	7	3.36	2	7.23628
MKI-454	444.92	2	7	4.07	2	8.44416
MKI-455	476.92	4	9	1.98	2	9.63657
MKI-456	456.93	2	7	4.21	2	7.7741
MKI-457	427.85	3	7	2.96	2	7.84196
MKI-458	441.87	3	7	3.38	2	8.05591
MKI-459	455.9	3	7	3.66	2	7.90255
MKI-460	482.97	3	6	0.88	2	9.94174
MKI-461	431.88	3	7	3.22	2	8.2335
MKI-462	460.89	2	7	1.5	3	6.18698
MKI-463	447.88	4	8	2.14	2	8.40948
MKI-464	517.546	2	10	-1.32	3	8.47827
MKI-465	619.63	1	10	-0.8	3	9.38574
MKI-466	384.25	3	6	1.72	2	4.42689
MKI-467	414.28	3	7	1.86	2	5.15204
MKI-468	429.25	3	8	1.66	2	5.10473
MKI-469	399.27	4	7	0.89	2	4.63572
MKI-470	390.27	3	6	1.67	2	4.35356
MKI-471	385.24	2	6	2.09	2	4.42689
MKI-472	414.28	4	7	1.09	2	5.15204
MKI-473	420.3	4	7	1.04	2	5.07979
MKI-474	412.31	2	6	2.01	2	5.18096
MKI-475	367.365	3	7	2.58	2	6.3423
MKI-476	438.488	3	7	-0.75	2	8.96563
MKI-477	381.392	2	7	2.73	2	6.93295
MKI-478	395.419	2	7	3.09	2	7.54066
MKI-479	494.552	2	9	2.59	2	10.0355
MKI-480	508.579	3	8	-0.39	2	10.6725
MKI-481	522.606	3	8	0.05	2	11.3212
MKI-482	408.418	3	7	2.13	2	7.47243
MKI-483	430.262	2	6	3.66	2	6.77483
MKI-484	351.366	2	6	2.89	2	6.15657
MKI-485	385.81	2	6	3.49	2	6.61069
MKI-486	365.393	2	6	3.4	2	6.37417
MKI-487	383.408	2	7	2.94	2	7.15496
MKI-488	397.435	2	7	3.29	2	7.77016
MKI-489	496.568	2	9	2.8	2	10.2734
MKI-490	510.595	3	8	-0.19	2	10.916
MKI-491	524.622	3	8	0.26	2	11.5701
MKI-492	410.434	3	7	2.33	2	7.69516
MKI-493	432.278	2	6	3.86	2	6.99732
MKI-494	353.382	2	6	3.09	2	6.37299
MKI-495	387.82	2	6	3.7	2	6.83006
MKI-496	367.409	2	6	3.61	2	6.58898
MKI-497	466.498	2	9	1.86	2	8.79928
MKI-498	480.525	3	8	-1.13	2	9.41095
MKI-499	494.552	3	8	-0.68	2	10.0355
MKI-500	357.75	2	6	2.76	2	5.46399
MKI-501	468.514	2	9	1.91	2	9.0253
MKI-502	482.541	3	8	-1.08	2	9.643
MKI-503	496.568	3	8	-0.63	2	10.2734
MKI-504	359.77	2	6	2.81	2	5.66688
MKI-505	479.537	2	8	3.95	2	9.44555
MKI-506	493.564	2	8	4.4	2	10.071
MKI-507	495.536	2	9	3.58	2	10.0355
MKI-508	395.419	3	7	2.41	2	7.54066
MKI-509	409.446	3	7	2.85	2	8.16448
MKI-510	411.418	3	8	2.04	2	8.12932
MKI-511	397.435	3	7	2.62	2	7.77016
MKI-512	411.462	3	7	3.06	2	8.40115
MKI-513	413.434	3	8	2.25	2	8.3654
MKI-514	529.644	2	3	3.69	5	11.4597
MKI-515	615.822	2	4	3.41	3	15.8453
MKI-516	529.644	1	4	5.65	5	9.73302
MKI-517	627.833	1	4	8.74	5	14.1196
MKI-518	543.671	1	4	6.09	5	10.3272
MKI-519	557.698	1	4	6.54	5	10.9329
MKI-520	372.77	3	7	1.93	2	5.6618
MKI-521	400.82	2	7	2.87	2	6.44757
MKI-522	386.8	3	7	2.23	2	6.22081
MKI-523	460.88	4	9	1.49	2	8.76372
MKI-524	416.82	4	8	1.54	2	7.35845
MKI-525	469.9	3	8	2.75	3	7.37708
MKI-526	477.87	3	8	2.63	3	7.43104
MKI-527	512.31	3	8	3.46	3	7.88131
MKI-528	443.85	4	7	-1.39	2	7.52698
MKI-529	529.94	3	10	2.42	2	9.7669
MKI-530	442.82	2	8	2.31	2	6.42149
MKI-531	373.75	3	7	2.45	2	5.6618
MKI-532	417.81	3	8	1.91	2	7.35845
MKI-533	431.83	3	8	1.97	2	7.96743
MKI-534	486.91	2	9	2.4	2	8.66092
MKI-535	500.94	2	9	2.46	2	9.26141
MKI-536	568.03	3	7	-0.14	2	9.6064
MKI-537	359.77	2	6	2.81	2	5.66688
MKI-538	374.79	3	7	1.98	2	5.8632
MKI-539	402.84	2	7	2.92	2	6.65595
MKI-540	388.81	3	7	2.28	2	6.43026
MKI-541	430.89	2	7	3.63	2	7.83263
MKI-542	402.84	3	7	2.64	2	7.01497
MKI-543	471.92	3	8	2.8	3	7.58451
MKI-544	479.88	3	8	2.68	3	7.63238
MKI-545	514.32	3	8	3.51	3	8.08547
MKI-546	531.95	3	10	2.47	2	9.99471
MKI-547	444.83	2	8	2.36	2	6.61339
MKI-548	375.77	3	7	2.51	2	5.8632
MKI-549	439.75	2	9	-3.26	2	6.60721
MKI-550	419.82	3	8	1.96	2	7.58243
MKI-551	433.85	3	8	2.02	2	8.19851
MKI-552	447.88	2	8	2.66	2	8.82955
MKI-553	502.96	2	9	2.51	2	9.48943
MKI-554	570.05	3	7	-0.09	2	9.81708
MKI-555	482.588	2	4	-0.09	4	7.78849
MKI-556	510.642	2	4	0.39	4	8.55859
MKI-557	495.583	1	5	3.98	4	8.44524
MKI-558	467.529	1	5	3.09	4	7.34931
MKI-559	469.545	2	5	2.89	4	6.96755
MKI-560	516.605	1	5	4.01	5	11.7267
MKI-561	493.59	1	4	4.63	5	8.63391
MKI-562	362.378	3	6	2.57	1	6.97287
MKI-563	512.61	2	4	-0.05	4	8.59892
MKI-564	511.626	2	4	-0.34	4	8.28211
MKI-565	498.583	2	4	-0.4	4	8.05418
MKI-566	524.669	3	3	-3.77	4	8.51143
MKI-567	512.61	2	4	-0.05	4	8.59892
MKI-568	511.626	3	3	-3.84	4	8.28211
MKI-569	528.609	3	5	-1.09	4	9.12519
MKI-570	555.679	3	4	-3.89	4	10.6531
MKI-571	555.679	2	5	-0.01	4	9.91531
MKI-572	526.637	2	4	0.48	4	9.15626
MKI-573	467.573	2	3	-0.29	4	6.75815
MKI-574	512.61	2	4	-0.34	4	9.28962
MKI-575	486.547	2	3	-0.04	4	6.9453
MKI-576	486.547	2	3	-0.04	4	6.9453
MKI-577	459.477	2	4	2.76	4	6.22465
MKI-578	473.504	2	4	2.82	4	6.7134
MKI-579	500.574	2	3	0.02	4	7.44779
MKI-580	468.557	2	3	-0.24	4	6.75815
MKI-581	454.53	2	3	-0.36	4	6.52731
MKI-582	440.503	2	3	-0.58	4	6.03707
MKI-583	494.595	2	3	0.17	4	6.86484
MKI-584	530.628	2	3	1.36	5	7.81037
MKI-585	580.66	2	5	3.88	5	7.89292
MKI-586	510.594	1	5	3.05	4	7.32588
MKI-587	523.637	2	4	-0.39	4	7.5572
MKI-588	441.487	2	4	2.56	4	6.03707
MKI-589	364.394	3	6	2.85	1	7.20477
MKI-590	364.394	3	6	2.85	1	7.20477
MKI-591	358.434	1	4	5.35	1	7.04198
MKI-592	360.45	1	4	5.63	1	7.27519
MKI-593	378.377	3	7	1.63	1	5.86323
MKI-594	663.14	3	4	3.21	4	10.8061
MKI-595	677.17	3	4	3.65	4	11.36
MKI-596	691.2	3	4	4.1	4	11.9236
MKI-597	720.23	2	4	4.4	4	10.7317
MKI-598	624.06	2	5	5.53	4	9.62687
MKI-599	669.709	2	6	4.82	5	10.0092
MKI-600	701.795	3	6	1.21	4	11.4612
MKI-601	443.507	2	6	2.82	4	6.62909
MKI-602	457.534	2	6	3.24	4	6.86106
MKI-603	458.522	2	7	2.02	4	6.81467
MKI-604	409.49	2	6	2.15	3	6.04457
MKI-605	598.12	1	9	4.65	4	8.95902
MKI-606	612.14	1	9	5.1	4	9.49171
MKI-607	626.17	1	9	5.54	4	10.0355
MKI-608	640.2	1	9	5.99	4	10.5899
MKI-609	630.13	1	9	5.24	4	9.67557
MKI-610	646.58	1	9	5.7	4	9.94455
MKI-611	626.17	1	9	5.61	4	9.72505
MKI-612	640.2	1	9	6.06	4	10.2673
MKI-613	652.21	1	9	5.88	4	9.49471
MKI-614	680.26	1	9	6.77	4	10.5356
MKI-615	558.565	1	5	4.19	5	11.9169
MKI-616	572.592	1	5	4.63	5	12.5827
MKI-617	353.378	1	7	2.77	3	5.15573
MKI-618	387.82	1	7	3.37	3	5.59293
MKI-619	387.82	1	7	3.37	3	5.59293
MKI-620	405.81	1	7	3.51	3	5.77902
MKI-621	365.433	1	6	4.28	3	5.70678
MKI-622	399.88	1	6	4.89	3	6.15144
MKI-623	399.88	1	6	4.89	3	6.15144
MKI-624	417.87	1	6	5.03	3	6.33389
MKI-625	397.431	1	8	2.72	3	6.74478
MKI-626	431.87	1	8	3.33	3	7.19899
MKI-627	431.87	1	8	3.33	3	7.19899
MKI-628	431.87	1	8	3.33	3	7.19899
MKI-629	431.87	1	8	3.33	3	7.19899
MKI-630	449.86	1	8	3.47	3	7.37311
MKI-631	399.88	1	6	4.89	3	6.15144
MKI-632	453.506	4	8	3.46	4	6.50422
MKI-633	467.533	4	8	3.91	4	7.0135
MKI-634	481.56	4	8	4.35	4	7.53705
MKI-635	469.505	4	9	2.68	4	6.98561
MKI-636	482.548	4	9	2.75	4	7.21788
MKI-637	481.56	3	8	4.03	4	7.24577
MKI-638	511.586	4	9	3.34	4	8.27426
MKI-639	538.656	4	8	0.55	4	9.05097
MKI-640	539.64	4	9	4.04	4	8.43968
MKI-641	550.667	4	8	0.43	4	8.55049

### Sheet: Table S6
Table S6. Physicochemical properties of scaffolds.
Index	MW	Number of HbD	Number of HbD	logP	Number of Aromatic ring	Flexibility
MKI-3	251.289	1	3	2.19	3	3.45505
MKI-10	252.277	1	4	2.04	3	3.4106
MKI-14	261.324	0	2	3.97	3	3.86108
MKI-15	262.312	0	3	3.73	3	3.81458
MKI-18	302.337	0	4	1.72	4	3.64648
MKI-19	302.337	0	4	2.44	4	3.64648
MKI-20	247.301	1	3	4.2	3	3.30533
MKI-46	248.289	1	4	2.98	3	3.26205
MKI-47	248.289	1	4	2.98	3	3.26205
MKI-48	237.262	1	3	3.26	3	2.96428
MKI-49	253.32	1	3	3.98	3	3.22022
MKI-50	237.262	1	3	3.34	3	2.96428
MKI-51	253.32	1	3	3.98	3	3.22022
MKI-52	237.266	2	4	2.51	3	2.92285
MKI-53	238.254	1	5	2.25	3	2.88178
MKI-83	122.123	1	2	2.03	1	1.60987
MKI-131	307.357	0	5	2.5	3	3.0147
MKI-132	286.338	2	3	4.3	4	3.24138
MKI-149	221.263	1	3	3.46	3	2.52703
MKI-150	300.365	3	3	1.51	4	3.68642
MKI-151	290.33	4	4	-0.19	4	3.33262
MKI-155	305.381	1	3	3.19	3	2.92174
MKI-160	201.25	1	2	2.37	3	1.75693
MKI-161	250.265	3	3	1.12	4	2.25513
MKI-164	249.277	2	3	1.1	3	2.27428
MKI-167	251.253	3	4	0.73	4	2.22344
MKI-168	251.253	3	4	0.68	4	2.22344
MKI-170	302.381	1	4	4.91	3	3.84881
MKI-171	195.225	0	2	2.3	3	1.8329
MKI-172	289.36	0	3	3.77	4	3.02219
MKI-173	295.38	0	3	3.55	4	2.9469
MKI-174	290.34	0	4	2.55	4	2.98557
MKI-175	279.32	1	4	2.08	4	2.69573
MKI-176	290.34	0	4	2.55	4	2.98557
MKI-177	279.32	0	3	2.83	4	2.73076
MKI-179	295.38	0	3	3.55	4	2.9469
MKI-184	298.36	0	5	2.22	3	3.43536
MKI-185	282.37	0	4	2.85	3	3.02122
MKI-191	296.37	0	4	2.82	4	2.91017
MKI-192	265.32	0	4	2.33	3	2.80168
MKI-193	224.267	1	3	2.44	3	2.66048
MKI-194	279.347	0	4	2.77	3	3.22471
MKI-195	280.335	1	4	-1.86	3	3.20181
MKI-196	281.319	0	5	1.7	3	3.20181
MKI-198	277.331	0	4	2.14	3	2.18518
MKI-199	212.252	0	3	2.09	2	2.4069
MKI-212	240.31	2	3	1.19	2	3.30837
MKI-220	278.315	1	5	2.43	3	4.27244
MKI-221	251.293	2	4	1.88	3	3.4106
MKI-237	317.356	2	5	1.64	4	4.04526
MKI-238	317.356	3	5	1.83	4	4.04526
MKI-241	197.241	1	3	2.42	2	1.98307
MKI-242	199.257	1	2	-1.91	2	3.41991
MKI-254	284.363	1	5	0.97	2	4.89971
MKI-255	270.336	1	5	1.14	2	4.33462
MKI-256	269.352	2	4	-2.42	2	4.33462
MKI-257	200.245	1	4	0.11	2	3.36656
MKI-258	200.245	1	3	-3.13	2	3.36656
MKI-259	200.245	1	3	-3.05	2	3.36656
MKI-260	266.308	1	5	0.8	3	3.87978
MKI-261	192.266	2	3	-3.99	1	3.43866
MKI-262	193.25	1	3	-3.67	1	3.43866
MKI-263	282.391	2	3	-2.14	2	4.93134
MKI-274	253.309	3	4	1.62	3	3.60873
MKI-292	195.225	1	2	2.16	3	1.8329
MKI-316	196.213	1	3	1.33	3	1.79979
MKI-317	196.213	1	3	0.95	3	1.79979
MKI-318	196.213	1	3	0.95	3	1.79979
MKI-324	203.245	1	3	0.94	2	2.23719
MKI-325	250.305	2	2	-2.01	3	2.43783
MKI-362	196.213	0	3	1	3	1.79979
MKI-363	262.316	2	4	4.2	3	3.78683
MKI-381	287.326	2	4	3.86	4	3.20383
MKI-382	318.384	3	5	2.26	3	4.25693
MKI-383	317.396	3	4	3.47	3	4.30004
MKI-388	386.382	3	6	3.13	3	5.05672
MKI-389	277.331	2	5	2.74	3	4.27244
MKI-395	250.305	3	4	2.23	2	2.45122
MKI-396	267.35	2	3	2.64	2	2.65761
MKI-404	302.341	2	5	4.21	4	3.62265
MKI-416	200.245	2	4	0.99	2	3.38784
MKI-456	283.379	2	5	1.95	2	4.89971
MKI-464	334.427	2	4	0.69	3	3.83585
MKI-466	171.203	1	3	2.17	2	2.30061
MKI-470	177.23	1	3	1.95	2	2.2087
MKI-514	327.343	3	2	2.9	4	2.96366
MKI-555	329.319	3	4	1.2	4	2.90157
MKI-594	323.399	1	2	4	4	4.3903
MKI-599	218.259	0	1	2.8	3	2.45807
MKI-601	314.392	1	2	0.34	4	4.15451
MKI-603	315.38	1	3	-0.88	4	4.11228
MKI-605	286.338	2	3	4.3	4	3.24138
MKI-615	379.467	1	4	3.92	4	4.83379
MKI-632	237.266	2	4	2.12	3	2.92285

### Sheet: Table S7
Table S7. Physicochemical properties of MKIs and Ro5
Property	Minimum Value	Maximum Value	Average	Lipinski’s “rule of five (Ro5)	According to Ro5 (%)
Molecular Weight(g/mol)	296	720	457.4	≤500	74.6
Number of HbD	0	6	2.3	≤5	99.4
Number of HbA	3	10	6.3	≤10	100
log P	-6.01	8.74	3	≤5	96.1
